# Tumour gene expression signature in primary melanoma predicts long-term outcomes: A prospective multicentre study

**DOI:** 10.1101/2020.02.24.961771

**Authors:** Manik Garg, Dominique-Laurent Couturier, Jérémie Nsengimana, Nuno A. Fonseca, Matthew Wongchenko, Yibing Yan, Martin Lauss, Göran B Jönsson, Julia Newton-Bishop, Christine Parkinson, Mark R. Middleton, Tim Bishop, Pippa Corrie, David J. Adams, Alvis Brazma, Roy Rabbie

**Affiliations:** European Molecular Biology Laboratory, European Bioinformatics Institute (EMBL-EBI), Hinxton, Cambridgeshire, UK; Cancer Research UK Cambridge Institute, University of Cambridge, Li Ka Shing Centre, Robinson Way, Cambridge, UK; University of Leeds School of Medicine, Leeds, United Kingdom; CIBIO/InBIO-Centro de Investigação em Biodiversidade e Recursos Genéticos, Universidade do Porto, Rua Padre Armando Quintas, 4485-601 Vairão, Portugal; Oncology Biomarker Development, Genentech, Inc. 1 DNA Way, South San Francisco, CA 94080, USA; Lund University Cancer Center, Lund University, Lund, Sweden; Cambridge Cancer Centre, Cambridge University Hospitals NHS Foundation Trust, Cambridge, UK; Oxford NIHR Biomedical Research Centre and Department of Oncology, University of Oxford, Oxford, UK; Experimental Cancer Genetics, The Wellcome Sanger Institute, Hinxton, Cambridgeshire, UK

**Keywords:** Melanoma, prognostic biomarkers, adjuvant therapy, immune response, precision medicine

## Abstract

**Purpose:** Predicting outcomes after resection of primary melanoma remains crude, primarily based on tumour thickness. We explored gene expression signatures for their ability to better predict outcomes.

**Methods:** Differential expression analysis of 194 primary melanomas resected from patients who either developed distant metastasis (n=89) or did not (n=105) was performed. We identified 121 metastasis-associated genes that were included in our prognostic signature, “Cam_121”. Several machine learning classification models were trained using nested leave-one-out cross validation (LOOCV) to test the signature’s capacity to predict metastases, as well as regression models to predict survival. The prognostic accuracy was externally validated in two independent datasets.

**Results:** Cam_121 performed significantly better in predicting distant metastases than any of the models trained with the clinical covariates alone (p_Accuracy_=4.92×10^−3^), as well as those trained with two published prognostic signatures. Cam_121 expression score was strongly associated with progression-free survival (HR=1.7, p=3.44×10^−6^), overall survival (HR=1.73, p=7.71×10^−6^) and melanoma-specific survival (HR=1.59, p=0.02). Cam_121 expression score also negatively correlated with measures of immune cell infiltration (ρ=−0.73, p<2.2×10^−16^), with a higher score representing reduced tumour lymphocytic infiltration and a higher absolute 5-year risk of death in stage II melanoma.

**Conclusions:** The Cam_121 primary melanoma gene expression signature outperformed currently available alternatives in predicting the risk of distant recurrence. The signature confirmed (using unbiased approaches) the central prognostic importance of immune cell infiltration in long-term patient outcomes and could be used to identify stage II melanoma patients at highest risk of metastases and poor survival who might benefit most from adjuvant therapies.

**Translational relevance:** Predicting outcomes after resection of primary melanoma is currently based on traditional histopathological staging, however survival outcomes within these disease stages varies markedly. Since adjuvant systemic therapies are now being used routinely, accurate prognostic information is needed to better risk stratify patients and avoid unnecessary use of high cost, potentially harmful drugs, as well as to inform future adjuvant strategies. The Cam_121 gene expression signature appears to have this capability and warrants evaluation in prospective clinical trials.

## Supplementary Table S4 for "Tumour gene expression signature in primary melanoma predicts long-term outcomes: A prospective multicentre study" (part 1 of 2)

### Sheet: SupplementaryTableS5
Supplementary Table S4: Survival analysis per gene across all protein-coding genes in multivariate Cox regression model (overall survival).
ENSEMBL ID	HR(95% CI for HR)	p.value	padj.BH	padj.Fdr	Gene.Name
ENSG00000117676	0.4471 (0.31124-0.64226)	1.3258e-05	1	1	RPS6KA1
ENSG00000175489	0.60867 (0.48388-0.76566)	2.2265e-05	1	1	LRRC25
ENSG00000122862	0.61598 (0.49117-0.7725)	2.7371e-05	1	1	SRGN
ENSG00000177575	0.60159 (0.47111-0.7682)	4.6206e-05	1	1	CD163
ENSG00000110079	0.54585 (0.40723-0.73166)	5.1193e-05	1	1	MS4A4A
ENSG00000102174	0.71323 (0.60542-0.84024)	5.303e-05	1	1	PHEX
ENSG00000141480	0.42388 (0.27757-0.64729)	7.0785e-05	1	1	ARRB2
ENSG00000164674	0.60546 (0.4727-0.77549)	7.0856e-05	1	1	SYTL3
ENSG00000028137	0.57426 (0.43578-0.75674)	8.1561e-05	1	1	TNFRSF1B
ENSG00000115415	0.57007 (0.43061-0.75469)	8.632e-05	1	1	STAT1
ENSG00000112902	1.5246 (1.2325-1.8859)	0.00010195	1	1	SEMA5A
ENSG00000121797	0.69543 (0.5788-0.83556)	0.00010529	1	1	CCRL2
ENSG00000180644	0.7418 (0.63755-0.8631)	0.00011101	1	1	PRF1
ENSG00000167525	0.57201 (0.43077-0.75956)	0.00011309	1	1	PROCA1
ENSG00000141574	0.69686 (0.57998-0.83728)	0.00011525	1	1	SECTM1
ENSG00000110031	0.58016 (0.43923-0.76629)	0.00012564	1	1	LPXN
ENSG00000087237	0.62823 (0.49474-0.79774)	0.00013673	1	1	CETP
ENSG00000162711	0.59154 (0.45161-0.77481)	0.00013746	1	1	NLRP3
ENSG00000186867	1.2739 (1.1242-1.4435)	0.00014684	1	1	QRFPR
ENSG00000188389	0.74606 (0.64128-0.86797)	0.00014838	1	1	PDCD1
ENSG00000136167	0.62355 (0.48775-0.79715)	0.00016386	1	1	LCP1
ENSG00000185338	0.66406 (0.53659-0.8218)	0.00016668	1	1	SOCS1
ENSG00000131042	0.65646 (0.52675-0.8181)	0.00017858	1	1	LILRB2
ENSG00000142197	0.36718 (0.21711-0.62098)	0.00018609	1	1	DOPEY2
ENSG00000023171	0.62722 (0.49093-0.80134)	0.00019023	1	1	GRAMD1B
ENSG00000159110	0.37895 (0.2276-0.63096)	0.0001912	1	1	IFNAR2
ENSG00000115267	0.57954 (0.43503-0.77206)	0.0001933	1	1	IFIH1
ENSG00000145779	0.55918 (0.41162-0.75964)	0.00020031	1	1	TNFAIP8
ENSG00000115919	0.59378 (0.45104-0.78169)	0.00020264	1	1	KYNU
ENSG00000120217	0.6845 (0.56045-0.83601)	0.00020269	1	1	CD274
ENSG00000115956	0.66713 (0.53801-0.82724)	0.00022594	1	1	PLEK
ENSG00000275302	0.70935 (0.59099-0.85143)	0.0002271	1	1	CCL4
ENSG00000135077	0.62532 (0.48679-0.80327)	0.00023836	1	1	HAVCR2
ENSG00000179921	0.68615 (0.56025-0.84035)	0.00027086	1	1	GPBAR1
ENSG00000105374	0.74628 (0.6374-0.87376)	0.0002756	1	1	NKG7
ENSG00000173821	0.43684 (0.27907-0.68382)	0.00029202	1	1	RNF213
ENSG00000089692	0.71901 (0.6009-0.86033)	0.00031429	1	1	LAG3
ENSG00000169403	0.61032 (0.4663-0.79883)	0.00032379	1	1	PTAFR
ENSG00000143110	0.59372 (0.44675-0.78902)	0.00032688	1	1	C1orf162
ENSG00000187474	0.60639 (0.46137-0.79698)	0.0003342	1	1	FPR3
ENSG00000121807	0.67042 (0.53877-0.83422)	0.00033693	1	1	CCR2
ENSG00000117009	0.70185 (0.57828-0.85182)	0.00033947	1	1	KMO
ENSG00000198879	0.57779 (0.42787-0.78023)	0.00034462	1	1	SFMBT2
ENSG00000101916	0.67259 (0.54118-0.83592)	0.00034921	1	1	TLR8
ENSG00000154451	0.77232 (0.67031-0.88986)	0.00035091	1	1	GBP5
ENSG00000156127	0.70882 (0.58662-0.85647)	0.00036399	1	1	BATF
ENSG00000114013	0.72951 (0.61309-0.86804)	0.00037747	1	1	CD86
ENSG00000155307	0.72993 (0.61359-0.86833)	0.00037986	1	1	SAMSN1
ENSG00000143891	0.57119 (0.41927-0.77814)	0.00038512	1	1	GALM
ENSG00000112096	0.58138 (0.43089-0.78443)	0.00038731	1	1	SOD2
ENSG00000273802	0.675 (0.54299-0.8391)	0.00040016	1	1	HIST1H2BG
ENSG00000066336	0.61122 (0.46463-0.80407)	0.0004339	1	1	SPI1
ENSG00000163600	0.73851 (0.6235-0.87474)	0.00044895	1	1	ICOS
ENSG00000260314	0.61992 (0.47363-0.8114)	0.00049802	1	1	MRC1
ENSG00000140853	0.64689 (0.50609-0.82687)	0.0005052	1	1	NLRC5
ENSG00000001167	2.0544 (1.3678-3.0856)	0.00052251	1	1	NFYA
ENSG00000171631	0.68915 (0.55822-0.85078)	0.00053389	1	1	P2RY6
ENSG00000101336	0.60632 (0.45668-0.80499)	0.00053995	1	1	HCK
ENSG00000158714	0.76282 (0.65435-0.88928)	0.00054146	1	1	SLAMF8
ENSG00000185885	0.67772 (0.54326-0.84547)	0.00056556	1	1	IFITM1
ENSG00000160791	0.7465 (0.63199-0.88177)	0.00057992	1	1	CCR5
ENSG00000117226	0.68497 (0.55212-0.84979)	0.00058266	1	1	GBP3
ENSG00000116701	0.59688 (0.44478-0.801)	0.00058477	1	1	NCF2
ENSG00000276085	0.78481 (0.68356-0.90107)	0.00058586	1	1	CCL3L3
ENSG00000011600	0.63278 (0.48694-0.8223)	0.00061777	1	1	TYROBP
ENSG00000145649	0.77277 (0.66664-0.8958)	0.00062643	1	1	GZMA
ENSG00000173372	0.68975 (0.55731-0.85366)	0.00063895	1	1	C1QA
ENSG00000081041	0.71985 (0.59575-0.86979)	0.00066169	1	1	CXCL2
ENSG00000021355	0.48523 (0.31997-0.73584)	0.00066455	1	1	SERPINB1
ENSG00000155465	0.5429 (0.38176-0.77206)	0.00067441	1	1	SLC7A7
ENSG00000171711	0.83196 (0.74798-0.92536)	0.00070212	1	1	DEFB4A
ENSG00000179841	0.54327 (0.38164-0.77334)	0.00070758	1	1	AKAP5
ENSG00000155926	0.66663 (0.52713-0.84304)	0.00071089	1	1	SLA
ENSG00000124203	0.76255 (0.65125-0.89288)	0.00075857	1	1	ZNF831
ENSG00000100911	0.46488 (0.29758-0.72625)	0.00076461	1	1	PSME2
ENSG00000163823	0.69928 (0.56772-0.86131)	0.00076806	1	1	CCR1
ENSG00000152229	0.62959 (0.48071-0.82459)	0.00077659	1	1	PSTPIP2
ENSG00000044090	2.1266 (1.3695-3.3023)	0.0007781	1	1	CUL7
ENSG00000150337	0.74344 (0.62527-0.88396)	0.0007894	1	1	FCGR1A
ENSG00000078589	0.74431 (0.62632-0.88453)	0.00079836	1	1	P2RY10
ENSG00000159189	0.68359 (0.54686-0.85451)	0.00083563	1	1	C1QC
ENSG00000082074	0.69124 (0.55648-0.85864)	0.00084556	1	1	FYB1
ENSG00000123146	0.54935 (0.38614-0.78155)	0.00086768	1	1	ADGRE5
ENSG00000163840	0.53878 (0.37402-0.77613)	0.0008976	1	1	DTX3L
ENSG00000134242	0.7002 (0.56736-0.86414)	0.00089892	1	1	PTPN22
ENSG00000173369	0.72741 (0.6028-0.87779)	0.00090156	1	1	C1QB
ENSG00000090659	0.66404 (0.52112-0.84615)	0.0009299	1	1	CD209
ENSG00000106066	0.65594 (0.511-0.84198)	0.00093256	1	1	CPVL
ENSG00000136560	0.37272 (0.20767-0.66895)	0.00094211	1	1	TANK
ENSG00000180424	2.2316 (1.3868-3.5911)	0.00094221	1	1	DEFB123
ENSG00000168394	0.6627 (0.5193-0.8457)	0.00094304	1	1	TAP1
ENSG00000138496	0.56358 (0.40109-0.7919)	0.0009516	1	1	PARP9
ENSG00000171860	0.60365 (0.44717-0.81487)	0.00097612	1	1	C3AR1
ENSG00000185507	0.48344 (0.31369-0.74506)	0.00098933	1	1	IRF7
ENSG00000186818	0.70932 (0.57797-0.87052)	0.0010124	1	1	LILRB4
ENSG00000155629	0.64397 (0.49527-0.83731)	0.001018	1	1	PIK3AP1
ENSG00000158869	0.64878 (0.50115-0.8399)	0.0010219	1	1	FCER1G
ENSG00000153563	0.80432 (0.70602-0.91631)	0.00106	1	1	CD8A
ENSG00000137171	2.2454 (1.3824-3.6472)	0.0010813	1	1	KLC4
ENSG00000231389	0.66781 (0.5242-0.85077)	0.0010824	1	1	HLA-DPA1
ENSG00000105383	0.64733 (0.49872-0.84023)	0.0010826	1	1	CD33
ENSG00000170458	0.61905 (0.46426-0.82544)	0.0010879	1	1	CD14
ENSG00000160654	0.75263 (0.63442-0.89287)	0.0011148	1	1	CD3G
ENSG00000141497	0.61847 (0.46317-0.82585)	0.0011261	1	1	ZMYND15
ENSG00000240065	0.67569 (0.53345-0.85586)	0.0011517	1	1	PSMB9
ENSG00000104951	0.72174 (0.5927-0.87887)	0.0011756	1	1	IL4I1
ENSG00000081237	0.70533 (0.57111-0.8711)	0.0011895	1	1	PTPRC
ENSG00000163131	0.66755 (0.52281-0.85236)	0.0011906	1	1	CTSS
ENSG00000013364	0.5398 (0.37164-0.78403)	0.0012054	1	1	MVP
ENSG00000107099	0.6298 (0.47588-0.8335)	0.0012221	1	1	DOCK8
ENSG00000105609	0.69495 (0.55714-0.86684)	0.0012499	1	1	LILRB5
ENSG00000163814	0.72546 (0.59697-0.88162)	0.0012521	1	1	CDCP1
ENSG00000116824	0.76979 (0.65658-0.90252)	0.0012652	1	1	CD2
ENSG00000173083	0.59098 (0.42883-0.81446)	0.0013084	1	1	HPSE
ENSG00000134575	0.41961 (0.24691-0.71311)	0.001329	1	1	ACP2
ENSG00000164691	0.69984 (0.56274-0.87034)	0.0013353	1	1	TAGAP
ENSG00000204472	0.68529 (0.54396-0.86333)	0.0013412	1	1	AIF1
ENSG00000173442	0.47756 (0.30371-0.75092)	0.0013722	1	1	EHBP1L1
ENSG00000204287	0.6725 (0.52725-0.85776)	0.0013943	1	1	HLA-DRA
ENSG00000197249	0.74484 (0.62159-0.89254)	0.0014142	1	1	SERPINA1
ENSG00000166523	0.77451 (0.66197-0.90618)	0.0014241	1	1	CLEC4E
ENSG00000113263	0.75428 (0.63404-0.89733)	0.0014594	1	1	ITK
ENSG00000183625	0.69437 (0.55463-0.86933)	0.0014658	1	1	CCR3
ENSG00000143119	0.68041 (0.53655-0.86283)	0.0014861	1	1	CD53
ENSG00000174776	0.69953 (0.56114-0.87205)	0.001487	1	1	WDR49
ENSG00000166927	0.62964 (0.47325-0.83772)	0.0014962	1	1	MS4A7
ENSG00000205744	0.67098 (0.52421-0.85884)	0.0015339	1	1	DENND1C
ENSG00000122122	0.69814 (0.55896-0.87197)	0.0015367	1	1	SASH3
ENSG00000166527	0.74692 (0.62336-0.89497)	0.001563	1	1	CLEC4D
ENSG00000049768	0.61205 (0.45148-0.82974)	0.0015663	1	1	FOXP3
ENSG00000177105	0.46698 (0.29122-0.74881)	0.0015741	1	1	RHOG
ENSG00000167850	0.72577 (0.59474-0.88566)	0.0016036	1	1	CD300C
ENSG00000171051	0.77641 (0.66342-0.90865)	0.0016113	1	1	FPR1
ENSG00000244482	0.72562 (0.59446-0.88571)	0.0016157	1	1	LILRA6
ENSG00000002549	0.58618 (0.42044-0.81725)	0.0016319	1	1	LAP3
ENSG00000165168	0.67417 (0.52751-0.8616)	0.0016321	1	1	CYBB
ENSG00000015285	0.6746 (0.52787-0.86212)	0.0016581	1	1	WAS
ENSG00000124608	1.9994 (1.2978-3.0802)	0.0016762	1	1	AARS2
ENSG00000163599	0.75891 (0.63894-0.90142)	0.001678	1	1	CTLA4
ENSG00000177283	1.2979 (1.103-1.5272)	0.0016874	1	1	FZD8
ENSG00000196655	0.47987 (0.30345-0.75885)	0.0016888	1	1	TRAPPC4
ENSG00000162511	0.66994 (0.52161-0.86044)	0.0017057	1	1	LAPTM5
ENSG00000173559	0.51243 (0.33744-0.77817)	0.001709	1	1	NABP1
ENSG00000205323	2.1234 (1.3251-3.4026)	0.0017471	1	1	SARNP
ENSG00000147443	0.68874 (0.54528-0.86994)	0.0017532	1	1	DOK2
ENSG00000179583	0.69889 (0.55799-0.87538)	0.0018176	1	1	CIITA
ENSG00000174125	0.62619 (0.46647-0.8406)	0.0018348	1	1	TLR1
ENSG00000083457	0.51757 (0.34191-0.78348)	0.0018488	1	1	ITGAE
ENSG00000172543	0.72152 (0.58744-0.88619)	0.0018594	1	1	CTSW
ENSG00000108688	0.70669 (0.56787-0.87945)	0.0018633	1	1	CCL7
ENSG00000183621	0.56435 (0.39353-0.8093)	0.001869	1	1	ZNF438
ENSG00000110324	0.6909 (0.54722-0.8723)	0.0018806	1	1	IL10RA
ENSG00000188820	0.76905 (0.6516-0.90769)	0.0019004	1	1	CALHM6
ENSG00000196169	0.71387 (0.57708-0.8831)	0.0019007	1	1	KIF19
ENSG00000136286	0.7112 (0.57349-0.88198)	0.0019113	1	1	MYO1G
ENSG00000134516	0.6665 (0.51584-0.86116)	0.0019139	1	1	DOCK2
ENSG00000113205	1.2384 (1.0819-1.4174)	0.0019197	1	1	PCDHB3
ENSG00000043462	0.69888 (0.55721-0.87656)	0.0019359	1	1	LCP2
ENSG00000110077	0.65326 (0.49905-0.85512)	0.0019402	1	1	MS4A6A
ENSG00000196475	1.8157 (1.2451-2.6477)	0.0019411	1	1	GK2
ENSG00000080845	2.413 (1.3814-4.2147)	0.0019648	1	1	DLGAP4
ENSG00000084070	0.48524 (0.30695-0.76708)	0.0019695	1	1	SMAP2
ENSG00000181381	0.62308 (0.46152-0.84121)	0.0020077	1	1	DDX60L
ENSG00000123338	0.6726 (0.52293-0.86512)	0.0020143	1	1	NCKAP1L
ENSG00000065615	0.41546 (0.23778-0.72591)	0.0020352	1	1	CYB5R4
ENSG00000132465	0.84057 (0.75275-0.93864)	0.0020383	1	1	JCHAIN
ENSG00000213928	0.51925 (0.34237-0.78752)	0.0020421	1	1	IRF9
ENSG00000139193	0.75941 (0.63753-0.90459)	0.0020472	1	1	CD27
ENSG00000023445	0.74927 (0.62358-0.9003)	0.0020636	1	1	BIRC3
ENSG00000256870	1.3057 (1.1014-1.5479)	0.0021271	1	1	SLC5A8
ENSG00000204231	2.5848 (1.4099-4.7387)	0.0021345	1	1	RXRB
ENSG00000124256	0.77442 (0.65781-0.9117)	0.0021392	1	1	ZBP1
ENSG00000161921	0.58947 (0.42061-0.82611)	0.0021459	1	1	CXCL16
ENSG00000105939	0.39475 (0.21779-0.71549)	0.002189	1	1	ZC3HAV1
ENSG00000140105	0.75799 (0.63483-0.90505)	0.0021937	1	1	WARS
ENSG00000111679	0.65049 (0.494-0.85656)	0.0021939	1	1	PTPN6
ENSG00000050730	0.79685 (0.68902-0.92156)	0.0022059	1	1	TNIP3
ENSG00000143067	1.5324 (1.1658-2.0143)	0.0022142	1	1	ZNF697
ENSG00000167207	0.68605 (0.53888-0.87341)	0.0022236	1	1	NOD2
ENSG00000172936	0.49725 (0.31777-0.77809)	0.0022262	1	1	MYD88
ENSG00000185862	0.58457 (0.41438-0.82466)	0.0022274	1	1	EVI2B
ENSG00000134109	0.40973 (0.23106-0.72656)	0.0022664	1	1	EDEM1
ENSG00000184922	0.66825 (0.51576-0.86583)	0.0022879	1	1	FMNL1
ENSG00000110934	0.69017 (0.54383-0.87589)	0.0022897	1	1	BIN2
ENSG00000004468	0.80096 (0.69441-0.92386)	0.0023097	1	1	CD38
ENSG00000100453	0.82568 (0.72993-0.93398)	0.0023186	1	1	GZMB
ENSG00000132274	0.69109 (0.54472-0.87678)	0.0023427	1	1	TRIM22
ENSG00000168961	0.67251 (0.52053-0.86886)	0.0024015	1	1	LGALS9
ENSG00000172673	0.77663 (0.65965-0.91435)	0.0024054	1	1	THEMIS
ENSG00000125347	0.70895 (0.56762-0.88548)	0.0024284	1	1	IRF1
ENSG00000047365	0.65321 (0.496-0.86024)	0.0024322	1	1	ARAP2
ENSG00000198821	0.76634 (0.64513-0.91032)	0.0024483	1	1	CD247
ENSG00000274792	2.0537 (1.2891-3.2718)	0.0024565	1	1	AC171558
ENSG00000104970	0.69461 (0.54868-0.87936)	0.0024585	1	1	KIR3DX1
ENSG00000160883	0.78923 (0.67713-0.91989)	0.0024598	1	1	HK3
ENSG00000123329	0.6947 (0.54875-0.87946)	0.0024664	1	1	ARHGAP9
ENSG00000100196	1.6463 (1.1912-2.2752)	0.0025275	1	1	KDELR3
ENSG00000197629	0.64434 (0.48442-0.85704)	0.0025282	1	1	MPEG1
ENSG00000115165	0.73553 (0.60254-0.89788)	0.0025392	1	1	CYTIP
ENSG00000065029	2.2063 (1.3198-3.6884)	0.0025418	1	1	ZNF76
ENSG00000112200	2.7364 (1.4217-5.2669)	0.0025851	1	1	ZNF451
ENSG00000197405	0.67196 (0.51881-0.87032)	0.0025917	1	1	C5AR1
ENSG00000163219	0.6692 (0.51526-0.86914)	0.0025998	1	1	ARHGAP25
ENSG00000136048	0.59086 (0.41943-0.83235)	0.0026169	1	1	DRAM1
ENSG00000162645	0.7196 (0.58071-0.89171)	0.0026336	1	1	GBP2
ENSG00000130830	0.55485 (0.37788-0.8147)	0.0026498	1	1	MPP1
ENSG00000221963	0.67416 (0.52127-0.87189)	0.0026583	1	1	APOL6
ENSG00000269096	1.2391 (1.0773-1.425)	0.0026639	1	1	CT45A3
ENSG00000118640	0.65976 (0.50281-0.86569)	0.002695	1	1	VAMP8
ENSG00000006016	1.2885 (1.0917-1.5208)	0.0027179	1	1	CRLF1
ENSG00000185988	1.4314 (1.1322-1.8097)	0.0027181	1	1	PLK5
ENSG00000205784	0.74788 (0.6184-0.90448)	0.0027445	1	1	ARRDC5
ENSG00000162032	1.8795 (1.2436-2.8405)	0.0027463	1	1	SPSB3
ENSG00000092871	0.50333 (0.32101-0.78921)	0.0027757	1	1	RFFL
ENSG00000057657	0.66479 (0.50864-0.86887)	0.0027992	1	1	PRDM1
ENSG00000143248	1.4552 (1.1378-1.8611)	0.0028036	1	1	RGS5
ENSG00000271503	0.7969 (0.68662-0.92488)	0.0028115	1	1	CCL5
ENSG00000179361	0.65953 (0.50165-0.8671)	0.0028694	1	1	ARID3B
ENSG00000163564	0.78075 (0.66344-0.91881)	0.0028891	1	1	PYHIN1
ENSG00000137757	0.75972 (0.63407-0.91026)	0.0028896	1	1	CASP5
ENSG00000174130	0.67964 (0.52697-0.87653)	0.0029281	1	1	TLR6
ENSG00000161992	1.7412 (1.208-2.5098)	0.0029503	1	1	PRR35
ENSG00000100365	0.66719 (0.51094-0.87121)	0.0029514	1	1	NCF4
ENSG00000204257	0.66703 (0.51073-0.87116)	0.0029544	1	1	HLA-DMA
ENSG00000197646	0.71517 (0.57331-0.89214)	0.0029613	1	1	PDCD1LG2
ENSG00000108700	0.78657 (0.67134-0.92157)	0.002972	1	1	CCL8
ENSG00000146094	0.63969 (0.47626-0.85921)	0.0029969	1	1	DOK3
ENSG00000130158	2.1385 (1.2938-3.5347)	0.0030303	1	1	DOCK6
ENSG00000090339	0.62875 (0.46252-0.85474)	0.0030579	1	1	ICAM1
ENSG00000103522	0.78622 (0.67046-0.92195)	0.0030767	1	1	IL21R
ENSG00000089127	0.68619 (0.53469-0.88061)	0.0030873	1	1	OAS1
ENSG00000137207	2.2954 (1.3231-3.9821)	0.0031156	1	1	YIPF3
ENSG00000274443	1.3504 (1.1057-1.6493)	0.003227	1	1	C8orf89
ENSG00000100281	1.9163 (1.2425-2.9555)	0.0032609	1	1	HMGXB4
ENSG00000093072	0.71238 (0.56824-0.89308)	0.0032784	1	1	ADA2
ENSG00000160255	0.69873 (0.55016-0.88743)	0.0032921	1	1	ITGB2
ENSG00000008517	0.71568 (0.57256-0.89456)	0.0032951	1	1	IL32
ENSG00000133106	0.73084 (0.59291-0.90084)	0.0032973	1	1	EPSTI1
ENSG00000106785	0.62182 (0.45264-0.85424)	0.0033642	1	1	TRIM14
ENSG00000117228	0.7784 (0.65827-0.92045)	0.0033978	1	1	GBP1
ENSG00000136689	0.79566 (0.68279-0.92718)	0.0034038	1	1	IL1RN
ENSG00000100385	0.76585 (0.6406-0.91558)	0.0034123	1	1	IL2RB
ENSG00000213886	0.76749 (0.64278-0.9164)	0.0034453	1	1	UBD
ENSG00000019582	0.70682 (0.56012-0.89194)	0.0034617	1	1	CD74
ENSG00000119922	0.64393 (0.47922-0.86525)	0.0034976	1	1	IFIT2
ENSG00000026751	0.77899 (0.6587-0.92125)	0.0035179	1	1	SLAMF7
ENSG00000167613	0.69456 (0.54371-0.88727)	0.0035305	1	1	LAIR1
ENSG00000166710	0.65876 (0.49765-0.87202)	0.0035346	1	1	B2M
ENSG00000149380	1.3664 (1.1076-1.6858)	0.0035744	1	1	P4HA3
ENSG00000139192	0.60971 (0.43697-0.85073)	0.0036017	1	1	TAPBPL
ENSG00000171049	0.83212 (0.73524-0.94176)	0.0036135	1	1	FPR2
ENSG00000112759	1.5032 (1.142-1.9786)	0.003648	1	1	SLC29A1
ENSG00000204279	1.7206 (1.1929-2.4817)	0.0036852	1	1	PAGE3
ENSG00000196189	0.64833 (0.48373-0.86893)	0.0037293	1	1	SEMA4A
ENSG00000140678	0.68036 (0.52431-0.88284)	0.003763	1	1	ITGAX
ENSG00000228836	1.2102 (1.0636-1.3769)	0.0037748	1	1	CT45A5
ENSG00000214652	1.27 (1.08-1.4935)	0.0038465	1	1	ZNF727
ENSG00000223865	0.69798 (0.5468-0.89096)	0.0038901	1	1	HLA-DPB1
ENSG00000154127	0.68678 (0.53214-0.88635)	0.003891	1	1	UBASH3B
ENSG00000137474	0.73549 (0.59701-0.9061)	0.0038959	1	1	MYO7A
ENSG00000083799	0.53454 (0.34876-0.81929)	0.0040433	1	1	CYLD
ENSG00000132464	0.78413 (0.66428-0.92559)	0.0040582	1	1	ENAM
ENSG00000124275	2.3656 (1.3149-4.256)	0.0040593	1	1	MTRR
ENSG00000254521	0.78188 (0.66095-0.92495)	0.0041059	1	1	SIGLEC12
ENSG00000173762	0.78972 (0.67212-0.9279)	0.0041108	1	1	CD7
ENSG00000163251	0.60942 (0.43433-0.85511)	0.0041607	1	1	FZD5
ENSG00000126895	0.6886 (0.53348-0.88884)	0.0041723	1	1	AVPR2
ENSG00000213218	1.3458 (1.0983-1.649)	0.0041819	1	1	CSH2
ENSG00000147168	0.75015 (0.61617-0.91326)	0.0041856	1	1	IL2RG
ENSG00000142347	0.65845 (0.49463-0.87653)	0.0041989	1	1	MYO1F
ENSG00000134460	0.73732 (0.59844-0.90843)	0.0042115	1	1	IL2RA
ENSG00000026297	0.59269 (0.4142-0.84811)	0.004222	1	1	RNASET2
ENSG00000137462	0.71006 (0.56148-0.89796)	0.004257	1	1	TLR2
ENSG00000187116	0.81632 (0.71024-0.93824)	0.0042686	1	1	LILRA5
ENSG00000197360	1.3086 (1.0881-1.5738)	0.0042836	1	1	ZNF98
ENSG00000156113	0.73017 (0.58843-0.90605)	0.004291	1	1	KCNMA1
ENSG00000186407	0.79737 (0.68261-0.93143)	0.0042924	1	1	CD300E
ENSG00000005844	0.77812 (0.65504-0.92433)	0.0042945	1	1	ITGAL
ENSG00000101109	0.36014 (0.17866-0.72596)	0.0042984	1	1	STK4
ENSG00000086288	0.79814 (0.68366-0.9318)	0.0043154	1	1	NME8
ENSG00000272869	0.62742 (0.45547-0.86428)	0.0043377	1	1	AC008575
ENSG00000166278	0.75222 (0.61843-0.91495)	0.0043792	1	1	C2
ENSG00000066294	0.69892 (0.54622-0.89432)	0.0044007	1	1	CD84
ENSG00000172432	2.0799 (1.2558-3.4448)	0.0044445	1	1	GTPBP2
ENSG00000179715	0.73808 (0.5987-0.9099)	0.0044528	1	1	PCED1B
ENSG00000187792	1.8764 (1.2159-2.8956)	0.0044656	1	1	ZNF70
ENSG00000197110	2.0139 (1.2427-3.2637)	0.0044808	1	1	IFNL3
ENSG00000167286	0.80031 (0.68626-0.93331)	0.0045133	1	1	CD3D
ENSG00000166501	0.76226 (0.63199-0.91937)	0.0045233	1	1	PRKCB
ENSG00000259784	1.7395 (1.1866-2.5499)	0.0045548	1	1	AC093525
ENSG00000127084	0.68316 (0.525-0.88897)	0.0045693	1	1	FGD3
ENSG00000162670	1.2819 (1.0796-1.522)	0.0045867	1	1	BRINP3
ENSG00000140368	0.70757 (0.55693-0.89896)	0.0046257	1	1	PSTPIP1
ENSG00000079557	0.40664 (0.21812-0.7581)	0.0046346	1	1	AFM
ENSG00000198589	0.39217 (0.20505-0.75005)	0.0046649	1	1	LRBA
ENSG00000242574	0.68883 (0.532-0.89189)	0.0046851	1	1	HLA-DMB
ENSG00000126838	0.74594 (0.60874-0.91407)	0.0047075	1	1	PZP
ENSG00000165458	2.0362 (1.2435-3.3343)	0.0047112	1	1	INPPL1
ENSG00000196684	0.82007 (0.71467-0.94103)	0.0047141	1	1	HSH2D
ENSG00000147604	1.6664 (1.169-2.3754)	0.0047556	1	1	RPL7
ENSG00000125910	0.73066 (0.58757-0.90859)	0.0047715	1	1	S1PR4
ENSG00000089012	0.8113 (0.70152-0.93827)	0.0048192	1	1	SIRPG
ENSG00000168421	0.75919 (0.62681-0.91952)	0.0048288	1	1	RHOH
ENSG00000108798	0.68474 (0.52609-0.89123)	0.004859	1	1	ABI3
ENSG00000160593	0.7178 (0.56986-0.90414)	0.004866	1	1	JAML
ENSG00000178235	1.2122 (1.06-1.3862)	0.0049259	1	1	SLITRK1
ENSG00000124721	0.78226 (0.65913-0.9284)	0.0049524	1	1	DNAH8
ENSG00000119535	0.74415 (0.60553-0.91452)	0.0049613	1	1	CSF3R
ENSG00000025708	0.63975 (0.46847-0.87367)	0.0049634	1	1	TYMP
ENSG00000141968	0.72396 (0.57782-0.90707)	0.004988	1	1	VAV1
ENSG00000155011	1.2769 (1.0766-1.5146)	0.0049916	1	1	DKK2
ENSG00000236320	0.78326 (0.6604-0.92898)	0.0050124	1	1	SLFN14
ENSG00000156482	1.715 (1.1765-2.5001)	0.0050291	1	1	RPL30
ENSG00000197381	1.7402 (1.1816-2.563)	0.0050376	1	1	ADARB1
ENSG00000100600	0.60309 (0.42354-0.85876)	0.0050411	1	1	LGMN
ENSG00000147894	0.59962 (0.41932-0.85744)	0.0050658	1	1	C9orf72
ENSG00000128052	1.4243 (1.1122-1.8241)	0.0050676	1	1	KDR
ENSG00000104899	0.77027 (0.64171-0.92458)	0.0050838	1	1	AMH
ENSG00000135720	2.2408 (1.2742-3.9405)	0.0050892	1	1	DYNC1LI2
ENSG00000189350	0.76953 (0.64062-0.92439)	0.0051036	1	1	TOGARAM2
ENSG00000177494	0.73746 (0.59589-0.91267)	0.0051066	1	1	ZBED2
ENSG00000100368	0.71306 (0.56265-0.90367)	0.0051424	1	1	CSF2RB
ENSG00000173193	0.67461 (0.51202-0.88883)	0.0051501	1	1	PARP14
ENSG00000182866	0.79512 (0.6771-0.9337)	0.0051606	1	1	LCK
ENSG00000187037	0.74805 (0.6103-0.91688)	0.0051795	1	1	GPR141
ENSG00000197536	0.66294 (0.49694-0.88439)	0.005182	1	1	C5orf56
ENSG00000176681	0.80375 (0.6896-0.9368)	0.0051843	1	1	LRRC37A
ENSG00000140030	0.75284 (0.61695-0.91867)	0.0051868	1	1	GPR65
ENSG00000152977	1.2396 (1.0663-1.4411)	0.0051961	1	1	ZIC1
ENSG00000161904	2.5333 (1.32-4.8619)	0.0051968	1	1	LEMD2
ENSG00000186517	0.69619 (0.53991-0.8977)	0.0052376	1	1	ARHGAP30
ENSG00000089820	0.65995 (0.49291-0.88358)	0.0052498	1	1	ARHGAP4
ENSG00000137200	2.3702 (1.2927-4.3459)	0.0052693	1	1	CMTR1
ENSG00000175806	0.6663 (0.50092-0.88629)	0.0052836	1	1	MSRA
ENSG00000183508	0.77541 (0.6485-0.92717)	0.0052837	1	1	FAM46C
ENSG00000117090	0.77864 (0.65308-0.92833)	0.0052885	1	1	SLAMF1
ENSG00000180353	0.6966 (0.54026-0.89817)	0.0053011	1	1	HCLS1
ENSG00000166736	0.81456 (0.70516-0.94094)	0.0053165	1	1	HTR3A
ENSG00000204478	0.69141 (0.53336-0.89629)	0.0053236	1	1	PRAMEF20
ENSG00000127318	0.63735 (0.46423-0.87503)	0.0053447	1	1	IL22
ENSG00000110848	0.75319 (0.61701-0.91943)	0.0053451	1	1	CD69
ENSG00000135441	0.68579 (0.52589-0.89429)	0.0053562	1	1	BLOC1S1
ENSG00000116771	0.65175 (0.4821-0.88111)	0.0053896	1	1	AGMAT
ENSG00000112473	2.0627 (1.238-3.4367)	0.0054403	1	1	SLC39A7
ENSG00000155659	0.76516 (0.63349-0.9242)	0.0054671	1	1	VSIG4
ENSG00000113456	1.9662 (1.2202-3.1681)	0.0054752	1	1	RAD1
ENSG00000146223	2.1252 (1.2479-3.6193)	0.0055185	1	1	RPL7L1
ENSG00000152778	0.55601 (0.36731-0.84164)	0.0055201	1	1	IFIT5
ENSG00000103569	0.8132 (0.70268-0.94109)	0.0055247	1	1	AQP9
ENSG00000107968	0.69865 (0.54224-0.90019)	0.0055529	1	1	MAP3K8
ENSG00000100450	0.7978 (0.68005-0.93593)	0.0055584	1	1	GZMH
ENSG00000198663	2.5441 (1.3129-4.9297)	0.0056643	1	1	C6orf89
ENSG00000118503	0.68633 (0.52563-0.89617)	0.0056851	1	1	TNFAIP3
ENSG00000123609	0.76725 (0.63578-0.9259)	0.005732	1	1	NMI
ENSG00000124614	1.7481 (1.1761-2.5984)	0.0057472	1	1	RPS10
ENSG00000111335	0.7343 (0.58974-0.9143)	0.0057643	1	1	OAS2
ENSG00000106511	1.2668 (1.0709-1.4984)	0.0057842	1	1	MEOX2
ENSG00000134138	1.5157 (1.128-2.0365)	0.0057943	1	1	MEIS2
ENSG00000136869	0.67843 (0.51495-0.89381)	0.0058158	1	1	TLR4
ENSG00000174326	0.71126 (0.55827-0.90618)	0.0058295	1	1	SLC16A11
ENSG00000049249	0.78084 (0.65486-0.93107)	0.0058609	1	1	TNFRSF9
ENSG00000183813	0.80885 (0.69549-0.94068)	0.0058916	1	1	CCR4
ENSG00000170571	0.68381 (0.52147-0.89669)	0.005987	1	1	EMB
ENSG00000136250	0.7368 (0.59257-0.91613)	0.0059946	1	1	AOAH
ENSG00000158050	0.70561 (0.55007-0.90514)	0.0060614	1	1	DUSP2
ENSG00000141506	0.70077 (0.54358-0.90341)	0.0060729	1	1	PIK3R5
ENSG00000266094	0.68753 (0.52596-0.89872)	0.0061204	1	1	RASSF5
ENSG00000133943	0.54132 (0.34883-0.84004)	0.0061922	1	1	DGLUCY
ENSG00000096996	0.76978 (0.63824-0.92843)	0.0062073	1	1	IL12RB1
ENSG00000181631	0.7836 (0.65793-0.93327)	0.00625	1	1	P2RY13
ENSG00000235568	0.78714 (0.66305-0.93446)	0.0062509	1	1	NFAM1
ENSG00000100342	0.75085 (0.61143-0.92207)	0.0062544	1	1	APOL1
ENSG00000146192	0.71413 (0.56098-0.90908)	0.0062567	1	1	FGD2
ENSG00000180938	1.4861 (1.1186-1.9744)	0.0062797	1	1	ZNF572
ENSG00000151651	0.71858 (0.56693-0.91079)	0.0062845	1	1	ADAM8
ENSG00000117461	0.69899 (0.54061-0.90377)	0.0062993	1	1	PIK3R3
ENSG00000136634	0.7661 (0.63278-0.9275)	0.006303	1	1	IL10
ENSG00000124279	1.9126 (1.201-3.0458)	0.0063048	1	1	FASTKD3
ENSG00000183023	0.68356 (0.52025-0.89814)	0.0063099	1	1	SLC8A1
ENSG00000101190	1.6296 (1.1475-2.3142)	0.006354	1	1	TCFL5
ENSG00000104689	0.71829 (0.5662-0.91123)	0.006415	1	1	TNFRSF10A
ENSG00000138185	0.63921 (0.46324-0.88202)	0.0064474	1	1	ENTPD1
ENSG00000064012	0.52875 (0.33427-0.83639)	0.0064581	1	1	CASP8
ENSG00000077420	0.72632 (0.57701-0.91428)	0.0064645	1	1	APBB1IP
ENSG00000163631	0.78468 (0.65901-0.9343)	0.0064667	1	1	ALB
ENSG00000169398	1.8269 (1.1836-2.8198)	0.006506	1	1	PTK2
ENSG00000109861	0.57408 (0.38488-0.85627)	0.0065167	1	1	CTSC
ENSG00000110876	0.70653 (0.55006-0.90752)	0.0065345	1	1	SELPLG
ENSG00000139211	0.72437 (0.57415-0.9139)	0.0065436	1	1	AMIGO2
ENSG00000168685	0.79158 (0.66884-0.93684)	0.0065505	1	1	IL7R
ENSG00000198851	0.8027 (0.68504-0.94057)	0.0065773	1	1	CD3E
ENSG00000161929	0.67207 (0.50458-0.89515)	0.0065815	1	1	SCIMP
ENSG00000172575	0.71044 (0.55518-0.90912)	0.006583	1	1	RASGRP1
ENSG00000100116	1.5054 (1.1207-2.0222)	0.0065957	1	1	GCAT
ENSG00000115271	0.58672 (0.39922-0.86228)	0.0066422	1	1	GCA
ENSG00000038945	0.71555 (0.56191-0.91121)	0.0066507	1	1	MSR1
ENSG00000185038	1.4432 (1.1073-1.8812)	0.0066562	1	1	MROH2A
ENSG00000198088	0.7822 (0.65496-0.93416)	0.00669	1	1	NUP62CL
ENSG00000168610	0.45866 (0.2611-0.80569)	0.0066967	1	1	STAT3
ENSG00000102096	0.72213 (0.57059-0.91391)	0.0067476	1	1	PIM2
ENSG00000103313	0.83114 (0.727-0.95019)	0.0067692	1	1	MEFV
ENSG00000085265	0.80124 (0.68251-0.94063)	0.0067699	1	1	FCN1
ENSG00000096968	0.61527 (0.43287-0.87453)	0.0067837	1	1	JAK2
ENSG00000145908	1.4807 (1.1143-1.9677)	0.0068129	1	1	ZNF300
ENSG00000184060	0.63003 (0.45074-0.88063)	0.0068514	1	1	ADAP2
ENSG00000128340	0.75395 (0.61437-0.92524)	0.0068533	1	1	RAC2
ENSG00000077150	0.58615 (0.39781-0.86367)	0.0069121	1	1	NFKB2
ENSG00000138378	0.73579 (0.5889-0.91931)	0.0069253	1	1	STAT4
ENSG00000172794	0.78154 (0.65341-0.93481)	0.0069795	1	1	RAB37
ENSG00000274102	1.6702 (1.1505-2.4246)	0.0069891	1	1	OR4M2
ENSG00000147138	0.81412 (0.7011-0.94535)	0.0069982	1	1	GPR174
ENSG00000130699	1.9578 (1.2015-3.1904)	0.0070043	1	1	TAF4
ENSG00000182578	0.6566 (0.48361-0.89146)	0.0070095	1	1	CSF1R
ENSG00000102891	1.2366 (1.0597-1.4432)	0.007033	1	1	MT4
ENSG00000110446	0.70863 (0.55157-0.91042)	0.0070582	1	1	SLC15A3
ENSG00000161405	0.79339 (0.67042-0.93892)	0.0070714	1	1	IKZF3
ENSG00000056558	0.74359 (0.59938-0.9225)	0.0070749	1	1	TRAF1
ENSG00000068079	0.64389 (0.46726-0.88728)	0.0071243	1	1	IFI35
ENSG00000131504	0.39327 (0.19929-0.77606)	0.0071243	1	1	DIAPH1
ENSG00000204356	1.9121 (1.1924-3.0662)	0.0071353	1	1	NELFE
ENSG00000267978	1.8304 (1.1783-2.8432)	0.0071414	1	1	MAGEA9B
ENSG00000100906	0.60251 (0.41633-0.87195)	0.0072194	1	1	NFKBIA
ENSG00000143384	0.52265 (0.32554-0.83909)	0.0072246	1	1	MCL1
ENSG00000099910	1.9964 (1.2054-3.3065)	0.0072358	1	1	KLHL22
ENSG00000131979	0.80831 (0.692-0.94416)	0.0072555	1	1	GCH1
ENSG00000142089	0.67414 (0.50547-0.8991)	0.0072768	1	1	IFITM3
ENSG00000175582	1.818 (1.1749-2.813)	0.0072809	1	1	RAB6A
ENSG00000172116	0.80517 (0.68726-0.94331)	0.0073119	1	1	CD8B
ENSG00000167633	0.82005 (0.70934-0.94805)	0.0073428	1	1	KIR3DL1
ENSG00000168062	0.79858 (0.67735-0.9415)	0.0074158	1	1	BATF2
ENSG00000173578	0.78421 (0.65638-0.93693)	0.0074168	1	1	XCR1
ENSG00000170476	0.81549 (0.70236-0.94684)	0.0074314	1	1	MZB1
ENSG00000182827	2.0628 (1.2137-3.5061)	0.0074601	1	1	ACBD3
ENSG00000197410	1.2778 (1.0677-1.5292)	0.0074755	1	1	DCHS2
ENSG00000130538	2.9647 (1.3361-6.5784)	0.0075268	1	1	OR11H1
ENSG00000117560	0.81268 (0.69796-0.94625)	0.0075501	1	1	FASLG
ENSG00000096070	2.0849 (1.2161-3.5745)	0.0075554	1	1	BRPF3
ENSG00000146085	2.3856 (1.2596-4.5181)	0.0076266	1	1	MUT
ENSG00000140968	0.75473 (0.61378-0.92805)	0.0076339	1	1	IRF8
ENSG00000142185	0.67962 (0.51169-0.90265)	0.0076474	1	1	TRPM2
ENSG00000203747	0.81503 (0.70128-0.94721)	0.0076505	1	1	FCGR3A
ENSG00000234745	0.73066 (0.58015-0.92022)	0.0076659	1	1	HLA-B
ENSG00000134539	0.78499 (0.657-0.93792)	0.0076829	1	1	KLRD1
ENSG00000178562	0.71808 (0.56283-0.91614)	0.0077067	1	1	CD28
ENSG00000135899	0.58519 (0.39457-0.86789)	0.007708	1	1	SP110
ENSG00000197142	0.69795 (0.53572-0.90932)	0.0077159	1	1	ACSL5
ENSG00000112367	0.4892 (0.28909-0.82785)	0.0077255	1	1	FIG4
ENSG00000153898	0.71429 (0.55753-0.91512)	0.0077771	1	1	MCOLN2
ENSG00000118513	0.7178 (0.56226-0.91637)	0.0077936	1	1	MYB
ENSG00000188404	0.78981 (0.66369-0.9399)	0.0078571	1	1	SELL
ENSG00000132965	0.8172 (0.70417-0.94837)	0.0078628	1	1	ALOX5AP
ENSG00000141664	0.50899 (0.30927-0.83768)	0.0078903	1	1	ZCCHC2
ENSG00000092010	0.59429 (0.40477-0.87254)	0.0079122	1	1	PSME1
ENSG00000079263	0.78942 (0.663-0.93995)	0.00792	1	1	SP140
ENSG00000181234	1.2374 (1.0574-1.4482)	0.0079235	1	1	TMEM132C
ENSG00000162739	0.7911 (0.66539-0.94057)	0.0079573	1	1	SLAMF6
ENSG00000170909	0.74856 (0.60439-0.92711)	0.0079697	1	1	OSCAR
ENSG00000181847	0.81046 (0.69384-0.94668)	0.0080191	1	1	TIGIT
ENSG00000198300	1.1721 (1.0422-1.3182)	0.0080418	1	1	PEG3
ENSG00000219200	0.53849 (0.34067-0.85118)	0.0080555	1	1	RNASEK
ENSG00000197471	0.75942 (0.61948-0.93095)	0.0080852	1	1	SPN
ENSG00000165949	0.79821 (0.67552-0.94317)	0.008116	1	1	IFI27
ENSG00000027869	0.77246 (0.63806-0.93518)	0.0081169	1	1	SH2D2A
ENSG00000110395	0.43584 (0.23561-0.80623)	0.0081383	1	1	CBL
ENSG00000135114	0.815 (0.70038-0.94838)	0.0081606	1	1	OASL
ENSG00000167703	0.69959 (0.53668-0.91196)	0.0082592	1	1	SLC43A2
ENSG00000112297	0.73699 (0.58763-0.9243)	0.0082599	1	1	CRYBG1
ENSG00000102879	0.72977 (0.57754-0.92213)	0.0083106	1	1	CORO1A
ENSG00000135047	0.66878 (0.49593-0.90186)	0.0083626	1	1	CTSL
ENSG00000164816	1.963 (1.1887-3.2417)	0.0084085	1	1	DEFA5
ENSG00000159618	0.82157 (0.70982-0.95091)	0.0084211	1	1	ADGRG5
ENSG00000178187	1.3028 (1.0701-1.5861)	0.0084254	1	1	ZNF454
ENSG00000023330	0.44016 (0.23902-0.81056)	0.0084353	1	1	ALAS1
ENSG00000248383	1.1955 (1.0467-1.3655)	0.0084565	1	1	PCDHAC1
ENSG00000225828	0.63776 (0.45622-0.89154)	0.0084957	1	1	FAM229A
ENSG00000109320	0.4787 (0.27656-0.82859)	0.0084962	1	1	NFKB1
ENSG00000156587	0.73704 (0.58713-0.92522)	0.0085416	1	1	UBE2L6
ENSG00000137513	1.3146 (1.0717-1.6124)	0.0086718	1	1	NARS2
ENSG00000198502	0.78321 (0.65256-0.94)	0.0086773	1	1	HLA-DRB5
ENSG00000138964	0.70839 (0.54753-0.91652)	0.0087084	1	1	PARVG
ENSG00000275385	0.8652 (0.77641-0.96414)	0.0087688	1	1	CCL18
ENSG00000105851	0.71079 (0.55064-0.91752)	0.0087706	1	1	PIK3CG
ENSG00000112651	2.1346 (1.2105-3.7641)	0.0087886	1	1	MRPL2
ENSG00000122025	0.79468 (0.66916-0.94376)	0.0087981	1	1	FLT3
ENSG00000077327	0.81784 (0.7036-0.95062)	0.0088025	1	1	SPAG6
ENSG00000143851	0.75504 (0.61185-0.93174)	0.0088203	1	1	PTPN7
ENSG00000125430	0.72506 (0.56996-0.92237)	0.0088437	1	1	HS3ST3B1
ENSG00000008516	0.73852 (0.58858-0.92665)	0.0088485	1	1	MMP25
ENSG00000139278	0.63946 (0.45742-0.89395)	0.0089022	1	1	GLIPR1
ENSG00000160349	1.8918 (1.1732-3.0504)	0.0089167	1	1	LCN1
ENSG00000070729	0.80217 (0.67996-0.94634)	0.0089483	1	1	CNGB1
ENSG00000155657	0.68457 (0.51498-0.90999)	0.00907	1	1	TTN
ENSG00000272325	1.8498 (1.1653-2.9364)	0.0090839	1	1	NUDT3
ENSG00000178026	1.4503 (1.0969-1.9176)	0.0090877	1	1	LRRC75B
ENSG00000156234	0.85757 (0.76407-0.96252)	0.0090921	1	1	CXCL13
ENSG00000091157	0.44333 (0.24054-0.81711)	0.0091227	1	1	WDR7
ENSG00000185448	1.5285 (1.111-2.1029)	0.0091453	1	1	FAM47A
ENSG00000196743	0.60512 (0.4146-0.88318)	0.0092164	1	1	GM2A
ENSG00000154473	0.41715 (0.21581-0.80634)	0.0093197	1	1	BUB3
ENSG00000133962	0.75637 (0.6128-0.93357)	0.0093213	1	1	CATSPERB
ENSG00000135127	0.72173 (0.56433-0.92302)	0.0093716	1	1	BICDL1
ENSG00000277758	0.55495 (0.35587-0.86538)	0.0093821	1	1	FO681492
ENSG00000025434	0.64677 (0.46545-0.89873)	0.0094305	1	1	NR1H3
ENSG00000110448	0.80339 (0.68099-0.9478)	0.0094406	1	1	CD5
ENSG00000231925	0.56032 (0.36173-0.86794)	0.0094779	1	1	TAPBP
ENSG00000132109	0.62187 (0.43417-0.89071)	0.0095605	1	1	TRIM21
ENSG00000122224	0.79971 (0.67531-0.94701)	0.0095676	1	1	LY9
ENSG00000172175	0.56991 (0.37245-0.87204)	0.009574	1	1	MALT1
ENSG00000001084	2.1762 (1.2082-3.9198)	0.0096018	1	1	GCLC
ENSG00000000938	0.75478 (0.61003-0.93388)	0.0096087	1	1	FGR
ENSG00000153283	0.80571 (0.68417-0.94883)	0.0096093	1	1	CD96
ENSG00000197070	0.49813 (0.29381-0.84454)	0.0096743	1	1	ARRDC1
ENSG00000140107	0.63951 (0.45575-0.89735)	0.0096919	1	1	SLC25A47
ENSG00000061676	2.1874 (1.2088-3.9582)	0.0096923	1	1	NCKAP1
ENSG00000137343	1.6487 (1.1287-2.4081)	0.0096957	1	1	ATAT1
ENSG00000131203	0.84316 (0.7409-0.95953)	0.009701	1	1	IDO1
ENSG00000135655	0.47088 (0.26609-0.83328)	0.0097015	1	1	USP15
ENSG00000204439	2.3474 (1.2294-4.482)	0.009716	1	1	C6orf47
ENSG00000177359	0.77799 (0.64314-0.94111)	0.0097405	1	1	AC024940
ENSG00000204642	0.72733 (0.57122-0.92612)	0.0098064	1	1	HLA-F
ENSG00000205045	0.79498 (0.6679-0.94624)	0.0098298	1	1	SLFN12L
ENSG00000180817	0.50293 (0.29838-0.8477)	0.0098728	1	1	PPA1
ENSG00000117091	0.78414 (0.65188-0.94325)	0.0098844	1	1	CD48
ENSG00000064309	1.4453 (1.0925-1.9121)	0.0099015	1	1	CDON
ENSG00000145819	0.58081 (0.38427-0.87788)	0.0099392	1	1	ARHGAP26
ENSG00000262560	1.4752 (1.0976-1.9827)	0.0099524	1	1	AC018512
ENSG00000162913	1.3273 (1.0701-1.6463)	0.0099787	1	1	OBSCN-AS1
ENSG00000213934	1.5517 (1.1108-2.1677)	0.0099937	1	1	HBG1
ENSG00000231500	1.618 (1.1219-2.3335)	0.010006	1	1	RPS18
ENSG00000277632	0.84582 (0.74462-0.96078)	0.010014	1	1	CCL3
ENSG00000204264	0.67502 (0.50045-0.91049)	0.010049	1	1	PSMB8
ENSG00000112146	2.5801 (1.2535-5.3109)	0.010073	1	1	FBXO9
ENSG00000155886	1.2186 (1.0482-1.4168)	0.010097	1	1	SLC24A2
ENSG00000272822	1.3237 (1.069-1.639)	0.010101	1	1	AC073610
ENSG00000007341	2.1482 (1.1992-3.8482)	0.010152	1	1	ST7L
ENSG00000100055	0.71472 (0.55323-0.92334)	0.01016	1	1	CYTH4
ENSG00000100292	0.70728 (0.54311-0.92106)	0.010164	1	1	HMOX1
ENSG00000100239	2.2557 (1.213-4.1946)	0.010167	1	1	PPP6R2
ENSG00000226979	0.78729 (0.65593-0.94495)	0.010233	1	1	LTA
ENSG00000172243	0.73813 (0.58543-0.93066)	0.010239	1	1	CLEC7A
ENSG00000272899	0.73396 (0.5796-0.92942)	0.010243	1	1	AC025594
ENSG00000189068	0.58338 (0.3866-0.88034)	0.010256	1	1	VSTM1
ENSG00000188906	0.7118 (0.54902-0.92284)	0.010286	1	1	LRRK2
ENSG00000104231	1.7813 (1.1446-2.772)	0.010512	1	1	ZFAND1
ENSG00000126262	0.79452 (0.6661-0.94769)	0.010548	1	1	FFAR2
ENSG00000137817	2.7101 (1.2622-5.8189)	0.01055	1	1	PARP6
ENSG00000183496	1.4294 (1.087-1.8797)	0.010553	1	1	MEX3B
ENSG00000233041	0.7354 (0.581-0.93082)	0.010582	1	1	PHGR1
ENSG00000198755	1.7538 (1.1396-2.6991)	0.010652	1	1	RPL10A
ENSG00000168404	0.64882 (0.46537-0.90458)	0.010729	1	1	MLKL
ENSG00000166128	0.50412 (0.29787-0.85318)	0.010729	1	1	RAB8B
ENSG00000185198	2.3049 (1.2131-4.3792)	0.010778	1	1	PRSS57
ENSG00000114796	1.7515 (1.1383-2.6948)	0.010793	1	1	KLHL24
ENSG00000090382	0.77403 (0.63558-0.94263)	0.010849	1	1	LYZ
ENSG00000129515	0.39748 (0.1954-0.80856)	0.010882	1	1	SNX6
ENSG00000145103	0.78554 (0.65227-0.94603)	0.010933	1	1	ILDR1
ENSG00000109943	0.79925 (0.67247-0.94992)	0.010989	1	1	CRTAM
ENSG00000196664	0.72688 (0.56842-0.92952)	0.011006	1	1	TLR7
ENSG00000079215	0.71198 (0.54795-0.92512)	0.011007	1	1	SLC1A3
ENSG00000165269	1.2468 (1.0518-1.478)	0.011023	1	1	AQP7
ENSG00000092445	1.3972 (1.0791-1.8089)	0.011149	1	1	TYRO3
ENSG00000259112	2.0069 (1.1718-3.4369)	0.011159	1	1	NDUFC2-KCTD14
ENSG00000158201	0.49802 (0.29058-0.85356)	0.011213	1	1	ABHD3
ENSG00000123685	0.74014 (0.58656-0.93395)	0.011218	1	1	BATF3
ENSG00000129566	0.44554 (0.23847-0.83241)	0.01124	1	1	TEP1
ENSG00000124766	1.5255 (1.1005-2.1146)	0.011252	1	1	SOX4
ENSG00000145495	2.2515 (1.202-4.2174)	0.011258	1	1	2020-03-06
ENSG00000143486	2.2096 (1.1966-4.0802)	0.011291	1	1	EIF2D
ENSG00000175575	1.6048 (1.1127-2.3146)	0.011358	1	1	PAAF1
ENSG00000198315	1.8508 (1.1491-2.9812)	0.011364	1	1	ZKSCAN8
ENSG00000157654	1.274 (1.056-1.537)	0.011454	1	1	PALM2-AKAP2
ENSG00000112977	1.6986 (1.1264-2.5613)	0.011473	1	1	DAP
ENSG00000133805	0.65707 (0.47444-0.91001)	0.011489	1	1	AMPD3
ENSG00000187175	1.2031 (1.0424-1.3887)	0.011502	1	1	KRTAP12-1
ENSG00000054219	0.75049 (0.60068-0.93767)	0.011521	1	1	LY75
ENSG00000198574	0.74834 (0.5976-0.93709)	0.011532	1	1	SH2D1B
ENSG00000156671	0.45126 (0.24327-0.8371)	0.011603	1	1	SAMD8
ENSG00000111880	0.42371 (0.21737-0.82592)	0.011683	1	1	RNGTT
ENSG00000132334	0.69696 (0.52637-0.92284)	0.011717	1	1	PTPRE
ENSG00000047648	1.3534 (1.0696-1.7124)	0.011721	1	1	ARHGAP6
ENSG00000158816	0.71673 (0.5531-0.92875)	0.011769	1	1	VWA5B1
ENSG00000184489	1.3444 (1.0677-1.6929)	0.011826	1	1	PTP4A3
ENSG00000107651	0.32897 (0.13832-0.78243)	0.011904	1	1	SEC23IP
ENSG00000145555	1.4091 (1.0786-1.841)	0.011915	1	1	MYO10
ENSG00000130775	0.70651 (0.53885-0.92634)	0.011952	1	1	THEMIS2
ENSG00000276017	0.74897 (0.5978-0.93836)	0.011967	1	1	AC007325
ENSG00000105605	1.6291 (1.1132-2.3839)	0.012002	1	1	CACNG7
ENSG00000196313	2.2326 (1.1929-4.1783)	0.012016	1	1	POM121
ENSG00000153802	0.76702 (0.6236-0.94343)	0.01203	1	1	TMPRSS11D
ENSG00000221995	0.61332 (0.41873-0.89834)	0.012055	1	1	TIAF1
ENSG00000173908	1.1618 (1.0334-1.3061)	0.012056	1	1	KRT28
ENSG00000117407	0.65134 (0.46601-0.91039)	0.012089	1	1	ARTN
ENSG00000121594	0.81458 (0.69398-0.95614)	0.012123	1	1	CD80
ENSG00000106927	1.3309 (1.0644-1.664)	0.012154	1	1	AMBP
ENSG00000163568	0.8468 (0.74359-0.96433)	0.012155	1	1	AIM2
ENSG00000129538	0.74694 (0.59462-0.93827)	0.012156	1	1	RNASE1
ENSG00000164307	0.57961 (0.37838-0.88785)	0.012188	1	1	ERAP1
ENSG00000213203	0.70604 (0.53775-0.927)	0.012225	1	1	GIMAP1
ENSG00000163530	1.2365 (1.0473-1.4599)	0.012245	1	1	DPPA2
ENSG00000204387	1.5055 (1.0931-2.0735)	0.012255	1	1	C6orf48
ENSG00000198624	0.73903 (0.58324-0.93643)	0.012289	1	1	CCDC69
ENSG00000092621	1.2416 (1.0481-1.4708)	0.01229	1	1	PHGDH
ENSG00000137497	2.0163 (1.1643-3.4918)	0.012322	1	1	NUMA1
ENSG00000163138	2.1904 (1.1851-4.0485)	0.012352	1	1	PACRGL
ENSG00000088827	0.74998 (0.59845-0.93989)	0.012481	1	1	SIGLEC1
ENSG00000133321	0.82555 (0.71025-0.95958)	0.012508	1	1	RARRES3
ENSG00000225968	1.2407 (1.0473-1.4698)	0.0126	1	1	ELFN1
ENSG00000176125	1.5598 (1.0997-2.2124)	0.01268	1	1	UFSP1
ENSG00000130675	1.2035 (1.0404-1.3921)	0.012685	1	1	MNX1
ENSG00000165929	0.78107 (0.64313-0.9486)	0.012694	1	1	TC2N
ENSG00000171453	1.9344 (1.1513-3.2503)	0.012704	1	1	POLR1C
ENSG00000164244	2.2651 (1.19-4.3115)	0.012783	1	1	PRRC1
ENSG00000130640	0.38105 (0.17824-0.81464)	0.012817	1	1	TUBGCP2
ENSG00000221988	1.5837 (1.1025-2.275)	0.012845	1	1	PPT2
ENSG00000148399	2.07 (1.1659-3.6752)	0.012986	1	1	DPH7
ENSG00000186431	0.81119 (0.6877-0.95684)	0.013009	1	1	FCAR
ENSG00000079277	0.37964 (0.17677-0.81534)	0.013012	1	1	MKNK1
ENSG00000165023	0.68474 (0.50779-0.92335)	0.013035	1	1	DIRAS2
ENSG00000103642	0.55097 (0.34405-0.88233)	0.0131	1	1	LACTB
ENSG00000115486	2.3547 (1.1965-4.6342)	0.013167	1	1	GGCX
ENSG00000156384	0.72266 (0.55899-0.93425)	0.013174	1	1	SFR1
ENSG00000115607	0.80685 (0.68087-0.95615)	0.013226	1	1	IL18RAP
ENSG00000108691	0.73921 (0.58203-0.93885)	0.01324	1	1	CCL2
ENSG00000115085	0.80628 (0.67997-0.95605)	0.01325	1	1	ZAP70
ENSG00000187764	0.71891 (0.55367-0.93345)	0.013255	1	1	SEMA4D
ENSG00000196954	0.61699 (0.42101-0.90418)	0.013267	1	1	CASP4
ENSG00000171488	0.63136 (0.43874-0.90855)	0.013272	1	1	LRRC8C
ENSG00000171489	1.4306 (1.0775-1.8994)	0.013274	1	1	SPACA5
ENSG00000204463	2.1031 (1.1674-3.7886)	0.013309	1	1	BAG6
ENSG00000189108	1.1848 (1.0359-1.3551)	0.01331	1	1	IL1RAPL2
ENSG00000164308	0.7835 (0.64573-0.95066)	0.013406	1	1	ERAP2
ENSG00000164483	0.79265 (0.65924-0.95307)	0.013466	1	1	SAMD3
ENSG00000153291	1.4253 (1.0761-1.888)	0.013471	1	1	SLC25A27
ENSG00000020256	2.2285 (1.18-4.2086)	0.013501	1	1	ZFP64
ENSG00000234068	0.82719 (0.71156-0.96161)	0.013531	1	1	PAGE2
ENSG00000164123	0.70869 (0.5392-0.93145)	0.013544	1	1	C4orf45
ENSG00000010610	0.70567 (0.53499-0.93082)	0.01361	1	1	CD4
ENSG00000167895	0.76333 (0.61595-0.94599)	0.013615	1	1	TMC8
ENSG00000204217	1.5473 (1.0939-2.1888)	0.013619	1	1	BMPR2
ENSG00000188290	1.408 (1.0728-1.848)	0.013635	1	1	HES4
ENSG00000154760	0.77439 (0.63201-0.94884)	0.013642	1	1	SLFN13
ENSG00000099985	0.74207 (0.58544-0.94061)	0.01366	1	1	OSM
ENSG00000008083	1.5804 (1.0983-2.2741)	0.013697	1	1	JARID2
ENSG00000147570	0.80652 (0.67978-0.95689)	0.013697	1	1	DNAJC5B
ENSG00000138136	1.5743 (1.0972-2.259)	0.013766	1	1	LBX1
ENSG00000074370	0.76295 (0.61515-0.94626)	0.013789	1	1	ATP2A3
ENSG00000268940	1.1669 (1.032-1.3195)	0.013789	1	1	CT45A1
ENSG00000112818	0.80355 (0.67516-0.95636)	0.013806	1	1	MEP1A
ENSG00000198113	0.72049 (0.55496-0.9354)	0.013842	1	1	TOR4A
ENSG00000239961	0.779 (0.63844-0.95051)	0.013898	1	1	LILRA4
ENSG00000251503	1.8851 (1.1374-3.1241)	0.013913	1	1	CENPS-CORT
ENSG00000179242	1.1857 (1.0352-1.3581)	0.013938	1	1	CDH4
ENSG00000174946	0.80567 (0.6782-0.95711)	0.013939	1	1	GPR171
ENSG00000013725	0.81168 (0.68727-0.9586)	0.013966	1	1	CD6
ENSG00000135821	0.60234 (0.40206-0.90237)	0.013967	1	1	GLUL
ENSG00000180096	0.72541 (0.56157-0.93704)	0.013979	1	1	SEPT1
ENSG00000104237	1.1871 (1.0353-1.3611)	0.014007	1	1	RP1
ENSG00000146955	0.78862 (0.65247-0.95317)	0.01405	1	1	RAB19
ENSG00000116251	1.8498 (1.1317-3.0235)	0.014143	1	1	RPL22
ENSG00000134780	1.3436 (1.0612-1.7011)	0.014149	1	1	DAGLA
ENSG00000103175	1.1767 (1.0332-1.3401)	0.014205	1	1	WFDC1
ENSG00000133243	1.8286 (1.1286-2.9627)	0.014235	1	1	BTBD2
ENSG00000113532	0.72957 (0.567-0.93876)	0.014236	1	1	ST8SIA4
ENSG00000130475	0.73712 (0.57759-0.94072)	0.014242	1	1	FCHO1
ENSG00000167094	0.7722 (0.62793-0.94963)	0.014294	1	1	TTC16
ENSG00000226887	1.2446 (1.0446-1.4829)	0.014362	1	1	ERVMER34-1
ENSG00000157303	0.79307 (0.65868-0.95488)	0.014394	1	1	SUSD3
ENSG00000124126	0.65121 (0.46187-0.91817)	0.014405	1	1	PREX1
ENSG00000241123	1.1754 (1.0327-1.3379)	0.014408	1	1	KRTAP10-5
ENSG00000129667	0.6716 (0.4882-0.92389)	0.014428	1	1	RHBDF2
ENSG00000152969	0.82492 (0.70703-0.96248)	0.014446	1	1	JAKMIP1
ENSG00000185619	1.9225 (1.1386-3.2462)	0.014465	1	1	PCGF3
ENSG00000091583	0.35982 (0.15857-0.81646)	0.014484	1	1	APOH
ENSG00000154678	1.2112 (1.0387-1.4124)	0.014493	1	1	PDE1C
ENSG00000161016	1.6014 (1.0976-2.3365)	0.01456	1	1	RPL8
ENSG00000130592	0.73896 (0.57955-0.94222)	0.014686	1	1	LSP1
ENSG00000135175	2.4363 (1.1913-4.9826)	0.014712	1	1	OCM2
ENSG00000120055	0.61832 (0.42018-0.90991)	0.014731	1	1	C10orf95
ENSG00000096384	1.6082 (1.0978-2.3561)	0.014737	1	1	HSP90AB1
ENSG00000160801	1.2602 (1.0464-1.5176)	0.014742	1	1	PTH1R
ENSG00000125676	2.6802 (1.2133-5.9209)	0.014769	1	1	THOC2
ENSG00000179915	1.1397 (1.0259-1.266)	0.014786	1	1	NRXN1
ENSG00000198019	0.81076 (0.6849-0.95974)	0.014795	1	1	FCGR1B
ENSG00000129204	0.83207 (0.71761-0.96479)	0.014906	1	1	USP6
ENSG00000130487	0.7652 (0.61685-0.94923)	0.014941	1	1	KLHDC7B
ENSG00000182771	1.2745 (1.0481-1.5498)	0.015052	1	1	GRID1
ENSG00000185811	0.84026 (0.73016-0.96697)	0.015157	1	1	IKZF1
ENSG00000128645	1.2695 (1.0468-1.5397)	0.01533	1	1	HOXD1
ENSG00000184730	0.80984 (0.68286-0.96043)	0.015351	1	1	APOBR
ENSG00000086730	0.62355 (0.42558-0.91363)	0.015375	1	1	LAT2
ENSG00000171551	0.81231 (0.68659-0.96104)	0.015387	1	1	ECEL1
ENSG00000117859	1.753 (1.1132-2.7604)	0.0154	1	1	OSBPL9
ENSG00000075884	0.75559 (0.60228-0.94793)	0.015431	1	1	ARHGAP15
ENSG00000101132	1.6195 (1.0962-2.3926)	0.015475	1	1	PFDN4
ENSG00000127951	0.73045 (0.56644-0.94196)	0.015484	1	1	FGL2
ENSG00000138190	0.5643 (0.35499-0.89702)	0.015542	1	1	EXOC6
ENSG00000111181	0.80419 (0.67404-0.95947)	0.015554	1	1	SLC6A12
ENSG00000122223	0.81902 (0.69656-0.96301)	0.015688	1	1	CD244
ENSG00000100075	1.5561 (1.0869-2.2279)	0.015742	1	1	SLC25A1
ENSG00000111348	0.71051 (0.53838-0.93767)	0.015749	1	1	ARHGDIB
ENSG00000136425	1.3789 (1.0624-1.7899)	0.015759	1	1	CIB2
ENSG00000117411	2.0018 (1.1395-3.5168)	0.015773	1	1	B4GALT2
ENSG00000124702	1.8051 (1.1174-2.9159)	0.015793	1	1	KLHDC3
ENSG00000003402	0.57101 (0.36227-0.90002)	0.015793	1	1	CFLAR
ENSG00000137491	0.68912 (0.50926-0.9325)	0.01583	1	1	SLCO2B1
ENSG00000171100	0.41314 (0.20131-0.84784)	0.015954	1	1	MTM1
ENSG00000196248	1.7208 (1.1065-2.6763)	0.016001	1	1	OR10S1
ENSG00000267618	2.1617 (1.1545-4.0477)	0.016004	1	1	AC004223
ENSG00000261587	0.55731 (0.34632-0.89686)	0.016024	1	1	TMEM249
ENSG00000100918	0.59398 (0.38871-0.90764)	0.016044	1	1	REC8
ENSG00000133980	1.817 (1.1174-2.9546)	0.016062	1	1	VRTN
ENSG00000163785	2.1343 (1.1511-3.9574)	0.016105	1	1	RYK
ENSG00000055163	0.77035 (0.62287-0.95274)	0.016107	1	1	CYFIP2
ENSG00000169435	0.80263 (0.67103-0.96004)	0.016117	1	1	RASSF6
ENSG00000237441	1.8665 (1.1223-3.1042)	0.016194	1	1	RGL2
ENSG00000176049	0.81833 (0.69495-0.96362)	0.016197	1	1	JAKMIP2
ENSG00000135605	0.64254 (0.44801-0.92152)	0.016209	1	1	TEC
ENSG00000152766	0.82682 (0.70807-0.96548)	0.016215	1	1	ANKRD22
ENSG00000136244	0.82986 (0.71278-0.96616)	0.016235	1	1	IL6
ENSG00000077984	0.82471 (0.70475-0.96508)	0.016254	1	1	CST7
ENSG00000154080	1.1075 (1.019-1.2037)	0.016271	1	1	CHST9
ENSG00000114978	0.44263 (0.2276-0.86082)	0.016324	1	1	MOB1A
ENSG00000115677	1.9013 (1.1252-3.2127)	0.016368	1	1	HDLBP
ENSG00000187553	0.70604 (0.53132-0.93823)	0.016416	1	1	CYP26C1
ENSG00000125967	1.4513 (1.0705-1.9674)	0.016445	1	1	NECAB3
ENSG00000163694	0.72266 (0.55421-0.94231)	0.016448	1	1	RBM47
ENSG00000128335	0.65427 (0.46261-0.92533)	0.016452	1	1	APOL2
ENSG00000112659	2.2468 (1.1594-4.354)	0.016475	1	1	CUL9
ENSG00000159082	0.41497 (0.20221-0.85159)	0.016486	1	1	SYNJ1
ENSG00000102524	0.7699 (0.62164-0.95354)	0.016579	1	1	TNFSF13B
ENSG00000204897	1.0982 (1.0172-1.1857)	0.016581	1	1	KRT25
ENSG00000204371	1.8908 (1.1227-3.1844)	0.016613	1	1	EHMT2
ENSG00000169245	0.8606 (0.7611-0.9731)	0.016622	1	1	CXCL10
ENSG00000205846	0.82085 (0.69832-0.96487)	0.016687	1	1	CLEC6A
ENSG00000115850	0.77391 (0.62736-0.9547)	0.016721	1	1	LCT
ENSG00000128604	0.66997 (0.48248-0.93034)	0.0168	1	1	IRF5
ENSG00000099904	1.6128 (1.09-2.3865)	0.016806	1	1	ZDHHC8
ENSG00000059378	0.69933 (0.52162-0.93758)	0.016809	1	1	PARP12
ENSG00000072818	0.75336 (0.59725-0.95027)	0.016824	1	1	ACAP1
ENSG00000196329	0.74749 (0.5888-0.94895)	0.016832	1	1	GIMAP5
ENSG00000121764	0.71537 (0.54357-0.94147)	0.016832	1	1	HCRTR1
ENSG00000181588	1.6887 (1.0989-2.595)	0.016841	1	1	MEX3D
ENSG00000002919	0.45173 (0.2353-0.86723)	0.016939	1	1	SNX11
ENSG00000198178	0.8127 (0.68547-0.96354)	0.016963	1	1	CLEC4C
ENSG00000184330	0.88855 (0.80639-0.97908)	0.016986	1	1	S100A7A
ENSG00000250673	0.77622 (0.63045-0.9557)	0.01699	1	1	REELD1
ENSG00000168505	1.2716 (1.0437-1.5492)	0.017102	1	1	GBX2
ENSG00000100351	0.81744 (0.69254-0.96487)	0.017186	1	1	GRAP2
ENSG00000256980	0.19899 (0.052674-0.75172)	0.017274	1	1	KHDC1L
ENSG00000183010	1.4271 (1.0648-1.9127)	0.017301	1	1	PYCR1
ENSG00000019169	0.85769 (0.75581-0.9733)	0.01734	1	1	MARCO
ENSG00000130766	0.66328 (0.47295-0.9302)	0.017347	1	1	SESN2
ENSG00000149131	0.74606 (0.58609-0.94969)	0.017351	1	1	SERPING1
ENSG00000114631	1.2485 (1.0399-1.4989)	0.017355	1	1	PODXL2
ENSG00000124767	1.6873 (1.0963-2.5969)	0.017408	1	1	GLO1
ENSG00000167851	0.80037 (0.6661-0.96172)	0.017475	1	1	CD300A
ENSG00000115361	1.215 (1.0347-1.4268)	0.017502	1	1	ACADL
ENSG00000137288	1.8022 (1.1084-2.9302)	0.017544	1	1	UQCC2
ENSG00000070915	0.84125 (0.7294-0.97024)	0.017549	1	1	SLC12A3
ENSG00000175567	0.73147 (0.56509-0.94685)	0.01756	1	1	UCP2
ENSG00000168918	0.74584 (0.58551-0.95008)	0.017566	1	1	INPP5D
ENSG00000157593	1.5711 (1.0819-2.2815)	0.017625	1	1	SLC35B2
ENSG00000155754	1.2806 (1.044-1.5708)	0.017644	1	1	C2CD6
ENSG00000133574	0.79533 (0.65826-0.96093)	0.017645	1	1	GIMAP4
ENSG00000160183	0.82705 (0.70699-0.96749)	0.017649	1	1	TMPRSS3
ENSG00000100296	1.9206 (1.1203-3.2926)	0.017651	1	1	THOC5
ENSG00000214872	0.82241 (0.69976-0.96656)	0.017655	1	1	SMTNL1
ENSG00000135334	0.47511 (0.2568-0.87904)	0.017756	1	1	AKIRIN2
ENSG00000163376	0.78102 (0.63665-0.95812)	0.017777	1	1	KBTBD8
ENSG00000182566	0.79212 (0.65327-0.96049)	0.017793	1	1	CLEC4G
ENSG00000152990	1.5768 (1.0819-2.2983)	0.017822	1	1	ADGRA3
ENSG00000128815	0.76707 (0.61594-0.95529)	0.01786	1	1	WDFY4
ENSG00000255526	1.9734 (1.124-3.4647)	0.01794	1	1	NEDD8-MDP1
ENSG00000162398	0.76389 (0.61116-0.95478)	0.017952	1	1	LEXM
ENSG00000197147	0.62544 (0.42402-0.92255)	0.017959	1	1	LRRC8B
ENSG00000133313	0.5657 (0.35287-0.90689)	0.01799	1	1	CNDP2
ENSG00000204525	0.74092 (0.57792-0.9499)	0.018008	1	1	HLA-C
ENSG00000073861	0.82576 (0.70456-0.9678)	0.01807	1	1	TBX21
ENSG00000011422	0.77862 (0.6327-0.9582)	0.018115	1	1	PLAUR
ENSG00000076662	0.79602 (0.65876-0.96187)	0.018151	1	1	ICAM3
ENSG00000163154	0.75331 (0.5955-0.95293)	0.018179	1	1	TNFAIP8L2
ENSG00000135604	0.82593 (0.70468-0.96805)	0.018236	1	1	STX11
ENSG00000186074	0.80708 (0.67551-0.96428)	0.018246	1	1	CD300LF
ENSG00000185252	1.5005 (1.0712-2.1019)	0.01829	1	1	ZNF74
ENSG00000185215	0.71839 (0.54579-0.94557)	0.018315	1	1	TNFAIP2
ENSG00000111331	0.74053 (0.57695-0.95048)	0.018335	1	1	OAS3
ENSG00000156467	1.5384 (1.0755-2.2005)	0.018341	1	1	UQCRB
ENSG00000091490	0.7857 (0.643-0.96007)	0.018354	1	1	SEL1L3
ENSG00000137767	0.74103 (0.57764-0.95064)	0.018361	1	1	SQOR
ENSG00000173809	1.1149 (1.0185-1.2204)	0.018388	1	1	TDRD12
ENSG00000104974	0.82109 (0.69696-0.96732)	0.018408	1	1	LILRA1
ENSG00000092330	0.36426 (0.15729-0.84358)	0.018425	1	1	TINF2
ENSG00000163508	0.79778 (0.66113-0.96267)	0.018433	1	1	EOMES
ENSG00000204099	0.65577 (0.4616-0.93159)	0.018496	1	1	NEU4
ENSG00000092200	0.73247 (0.56529-0.9491)	0.018513	1	1	RPGRIP1
ENSG00000131725	0.41523 (0.19978-0.86304)	0.018546	1	1	WDR44
ENSG00000183309	1.7809 (1.1015-2.8794)	0.018555	1	1	ZNF623
ENSG00000139428	1.9957 (1.1223-3.5487)	0.018634	1	1	MMAB
ENSG00000157557	0.70952 (0.53309-0.94433)	0.018639	1	1	ETS2
ENSG00000124191	0.81117 (0.68135-0.96574)	0.018685	1	1	TOX2
ENSG00000110852	0.71339 (0.53833-0.94537)	0.018722	1	1	CLEC2B
ENSG00000182870	0.70684 (0.52924-0.94403)	0.018769	1	1	GALNT9
ENSG00000085514	0.72442 (0.55333-0.94842)	0.019017	1	1	PILRA
ENSG00000146425	0.49076 (0.27067-0.88982)	0.019055	1	1	DYNLT1
ENSG00000197872	0.75839 (0.60183-0.95568)	0.019067	1	1	FAM49A
ENSG00000221887	0.7549 (0.59675-0.95497)	0.019072	1	1	HMSD
ENSG00000198216	0.83427 (0.71698-0.97075)	0.019082	1	1	CACNA1E
ENSG00000144229	1.2006 (1.0304-1.399)	0.019085	1	1	THSD7B
ENSG00000066855	1.7438 (1.0953-2.7761)	0.01909	1	1	MTFR1
ENSG00000165416	0.49556 (0.2755-0.8914)	0.019092	1	1	SUGT1
ENSG00000160185	0.83146 (0.71253-0.97025)	0.01911	1	1	UBASH3A
ENSG00000163735	0.86629 (0.76825-0.97685)	0.019171	1	1	CXCL5
ENSG00000164171	0.75997 (0.60395-0.95631)	0.019231	1	1	ITGA2
ENSG00000092929	0.70674 (0.52851-0.94509)	0.019238	1	1	UNC13D
ENSG00000170373	1.0991 (1.0155-1.1897)	0.019282	1	1	CST1
ENSG00000121350	0.49376 (0.27334-0.89194)	0.019336	1	1	PYROXD1
ENSG00000275896	0.79868 (0.66153-0.96426)	0.01936	1	1	PRSS2
ENSG00000140464	0.55681 (0.34077-0.9098)	0.019423	1	1	PML
ENSG00000172469	0.55631 (0.34017-0.90979)	0.019457	1	1	MANEA
ENSG00000164074	0.44695 (0.22742-0.87842)	0.019491	1	1	ABHD18
ENSG00000276302	1.7394 (1.0932-2.7675)	0.019493	1	1	AL021997
ENSG00000117419	1.9806 (1.1161-3.5147)	0.019522	1	1	ERI3
ENSG00000125879	1.2188 (1.0323-1.439)	0.019526	1	1	OTOR
ENSG00000151023	0.76549 (0.61158-0.95815)	0.019634	1	1	ENKUR
ENSG00000185105	1.5588 (1.0736-2.2634)	0.019646	1	1	MYADML2
ENSG00000178104	0.62084 (0.41596-0.92664)	0.019656	1	1	PDE4DIP
ENSG00000143543	2.1676 (1.1311-4.154)	0.019744	1	1	JTB
ENSG00000009790	0.7798 (0.63263-0.96122)	0.019773	1	1	TRAF3IP3
ENSG00000197568	1.4815 (1.0645-2.0618)	0.019787	1	1	HHLA3
ENSG00000170819	0.83221 (0.71309-0.97123)	0.019788	1	1	BFSP2
ENSG00000065923	0.76747 (0.61429-0.95884)	0.019808	1	1	SLC9A7
ENSG00000137628	0.73527 (0.56764-0.95242)	0.019846	1	1	DDX60
ENSG00000074706	0.78626 (0.64222-0.9626)	0.019853	1	1	IPCEF1
ENSG00000067066	0.55999 (0.34371-0.91236)	0.019899	1	1	SP100
ENSG00000112167	1.6573 (1.0831-2.536)	0.019935	1	1	SAYSD1
ENSG00000103274	0.45538 (0.23467-0.88368)	0.020043	1	1	NUBP1
ENSG00000124731	0.86179 (0.76023-0.97691)	0.02007	1	1	TREM1
ENSG00000053770	0.46137 (0.24029-0.88585)	0.020118	1	1	AP5M1
ENSG00000070190	0.77051 (0.61843-0.96)	0.020134	1	1	DAPP1
ENSG00000165194	1.2203 (1.0316-1.4436)	0.020172	1	1	PCDH19
ENSG00000101842	0.77528 (0.62516-0.96146)	0.020455	1	1	VSIG1
ENSG00000205683	0.78687 (0.64246-0.96375)	0.020513	1	1	DPF3
ENSG00000178607	0.57584 (0.36097-0.91862)	0.020548	1	1	ERN1
ENSG00000023892	0.83506 (0.71682-0.9728)	0.020666	1	1	DEF6
ENSG00000026103	0.6563 (0.45933-0.93772)	0.020714	1	1	FAS
ENSG00000135002	0.60668 (0.39724-0.92654)	0.020717	1	1	RFK
ENSG00000136867	0.71247 (0.53457-0.94957)	0.020723	1	1	SLC31A2
ENSG00000143382	0.68609 (0.49857-0.94413)	0.020729	1	1	ADAMTSL4
ENSG00000087589	0.75283 (0.59182-0.95765)	0.020757	1	1	CASS4
ENSG00000158483	1.5846 (1.0724-2.3414)	0.020841	1	1	FAM86C1
ENSG00000172640	0.78225 (0.63504-0.96359)	0.020964	1	1	OR10AD1
ENSG00000102316	1.607 (1.0742-2.4041)	0.020985	1	1	MAGED2
ENSG00000095585	0.7067 (0.52627-0.94898)	0.020992	1	1	BLNK
ENSG00000167208	0.77101 (0.6182-0.96159)	0.021027	1	1	SNX20
ENSG00000100565	0.76225 (0.60526-0.95995)	0.021037	1	1	LRRC74A
ENSG00000135409	0.76105 (0.60341-0.95986)	0.021115	1	1	AMHR2
ENSG00000149639	1.9721 (1.1066-3.5146)	0.021243	1	1	SOGA1
ENSG00000086189	2.0434 (1.1121-3.7549)	0.021327	1	1	DIMT1
ENSG00000198276	1.8947 (1.0994-3.2653)	0.021389	1	1	UCKL1
ENSG00000137942	1.4745 (1.0591-2.0527)	0.021433	1	1	FNBP1L
ENSG00000169313	0.79848 (0.65911-0.96732)	0.021479	1	1	P2RY12
ENSG00000146587	1.8093 (1.0913-2.9995)	0.021514	1	1	RBAK
ENSG00000188011	0.70826 (0.5278-0.95043)	0.021518	1	1	RTP5
ENSG00000010327	0.71588 (0.53836-0.95194)	0.021522	1	1	STAB1
ENSG00000114391	1.8575 (1.0955-3.1494)	0.021533	1	1	RPL24
ENSG00000109472	1.3622 (1.0463-1.7734)	0.021644	1	1	CPE
ENSG00000204767	0.7596 (0.60072-0.96052)	0.021653	1	1	FAM196B
ENSG00000125878	1.3649 (1.0466-1.78)	0.021659	1	1	TCF15
ENSG00000121281	0.71016 (0.53013-0.95134)	0.021769	1	1	ADCY7
ENSG00000028310	2.1467 (1.1178-4.1228)	0.021769	1	1	BRD9
ENSG00000174837	0.81317 (0.68147-0.97031)	0.02177	1	1	ADGRE1
ENSG00000117115	0.83397 (0.71413-0.97393)	0.021808	1	1	PADI2
ENSG00000015133	0.76552 (0.60923-0.96189)	0.02182	1	1	CCDC88C
ENSG00000167984	0.77381 (0.6215-0.96344)	0.021847	1	1	NLRC3
ENSG00000241258	1.859 (1.0942-3.1585)	0.021859	1	1	CRCP
ENSG00000185947	0.56643 (0.34833-0.92108)	0.021941	1	1	ZNF267
ENSG00000095794	0.62122 (0.41325-0.93384)	0.022073	1	1	CREM
ENSG00000176225	1.302 (1.0385-1.6324)	0.022193	1	1	RTTN
ENSG00000174498	1.3318 (1.0418-1.7025)	0.022208	1	1	IGDCC3
ENSG00000175779	0.72038 (0.54384-0.95422)	0.022214	1	1	C15orf53
ENSG00000115009	0.83644 (0.71767-0.97487)	0.022274	1	1	CCL20
ENSG00000184905	1.2493 (1.0322-1.5121)	0.022282	1	1	TCEAL2
ENSG00000073331	0.66103 (0.46348-0.94278)	0.022298	1	1	ALPK1
ENSG00000243232	1.2108 (1.0276-1.4267)	0.022321	1	1	PCDHAC2
ENSG00000187862	0.83742 (0.71915-0.97513)	0.022365	1	1	TTC24
ENSG00000162714	1.7148 (1.0793-2.7246)	0.022429	1	1	ZNF496
ENSG00000146426	0.69798 (0.51259-0.95043)	0.022448	1	1	TIAM2
ENSG00000177599	1.4832 (1.0573-2.0807)	0.022458	1	1	ZNF491
ENSG00000112195	0.78027 (0.63054-0.96555)	0.022459	1	1	TREML2
ENSG00000198939	1.2826 (1.0358-1.5882)	0.022478	1	1	ZFP2
ENSG00000133863	1.1073 (1.0145-1.2087)	0.022495	1	1	TEX15
ENSG00000184293	0.79507 (0.65287-0.96824)	0.02255	1	1	CLECL1
ENSG00000160219	0.75154 (0.58792-0.9607)	0.022607	1	1	GAB3
ENSG00000157927	1.2526 (1.0321-1.5202)	0.022618	1	1	RADIL
ENSG00000130066	0.64632 (0.44405-0.94073)	0.022667	1	1	SAT1
ENSG00000179934	0.81032 (0.67621-0.97104)	0.022706	1	1	CCR8
ENSG00000185156	0.75541 (0.59342-0.96161)	0.022737	1	1	MFSD6L
ENSG00000133246	0.80484 (0.66748-0.97046)	0.022965	1	1	PRAM1
ENSG00000072401	0.49931 (0.27436-0.90872)	0.023011	1	1	UBE2D1
ENSG00000204577	0.85231 (0.7426-0.97822)	0.023017	1	1	LILRB3
ENSG00000175879	1.497 (1.0571-2.1198)	0.023025	1	1	HOXD8
ENSG00000173208	0.80695 (0.67066-0.97093)	0.023052	1	1	ABCD2
ENSG00000196843	0.6591 (0.46005-0.94428)	0.023057	1	1	ARID5A
ENSG00000153885	1.981 (1.0986-3.5722)	0.023058	1	1	KCTD15
ENSG00000239713	0.79837 (0.65744-0.96951)	0.023059	1	1	APOBEC3G
ENSG00000082068	2.374 (1.1258-5.006)	0.02313	1	1	WDR70
ENSG00000255221	0.82138 (0.69306-0.97346)	0.02319	1	1	CARD17
ENSG00000219626	1.6801 (1.0732-2.6304)	0.023284	1	1	FAM228B
ENSG00000228278	0.7831 (0.63398-0.96728)	0.023291	1	1	ORM2
ENSG00000140284	0.83114 (0.70839-0.97515)	0.023295	1	1	SLC27A2
ENSG00000107738	0.72933 (0.55522-0.95803)	0.023328	1	1	VSIR
ENSG00000134326	0.7883 (0.6418-0.96824)	0.023352	1	1	CMPK2
ENSG00000183439	1.4329 (1.0499-1.9556)	0.023383	1	1	TRIM61
ENSG00000157657	1.4758 (1.0541-2.0661)	0.023411	1	1	ZNF618
ENSG00000077238	0.71042 (0.52857-0.95483)	0.023429	1	1	IL4R
ENSG00000114315	1.5412 (1.0602-2.2405)	0.023437	1	1	HES1
ENSG00000147081	0.55749 (0.33633-0.92409)	0.023442	1	1	AKAP4
ENSG00000198283	0.78211 (0.63235-0.96735)	0.023448	1	1	OR5B21
ENSG00000149257	1.4516 (1.0515-2.004)	0.023512	1	1	SERPINH1
ENSG00000105122	0.78919 (0.643-0.96862)	0.023515	1	1	RASAL3
ENSG00000145016	0.51961 (0.29482-0.91579)	0.023561	1	1	RUBCN
ENSG00000135443	1.1002 (1.0129-1.195)	0.023593	1	1	KRT85
ENSG00000169896	0.7135 (0.53264-0.95577)	0.023618	1	1	ITGAM
ENSG00000125384	0.78632 (0.63851-0.96834)	0.023651	1	1	PTGER2
ENSG00000121440	1.2955 (1.0352-1.6213)	0.023663	1	1	PDZRN3
ENSG00000165140	0.84874 (0.73633-0.97832)	0.02368	1	1	FBP1
ENSG00000120137	2.1803 (1.1091-4.2861)	0.023809	1	1	PANK3
ENSG00000205186	1.1316 (1.0165-1.2596)	0.023867	1	1	FABP9
ENSG00000120899	0.67755 (0.48334-0.9498)	0.023893	1	1	PTK2B
ENSG00000124098	1.4658 (1.0516-2.0432)	0.024008	1	1	FAM210B
ENSG00000169575	0.489 (0.26273-0.91015)	0.024008	1	1	VPREB1
ENSG00000121064	0.66245 (0.46327-0.94725)	0.024012	1	1	SCPEP1
ENSG00000040933	0.43154 (0.20795-0.89556)	0.024065	1	1	INPP4A
ENSG00000129009	1.3038 (1.0353-1.642)	0.024129	1	1	ISLR
ENSG00000138615	1.1851 (1.0225-1.3737)	0.024133	1	1	CILP
ENSG00000229474	0.80074 (0.66009-0.97135)	0.024137	1	1	PATL2
ENSG00000167414	1.6094 (1.0642-2.434)	0.02415	1	1	GNG8
ENSG00000249158	1.1316 (1.0163-1.26)	0.024165	1	1	PCDHA11
ENSG00000166546	1.3914 (1.044-1.8544)	0.024212	1	1	BEAN1
ENSG00000125498	0.8094 (0.67343-0.97283)	0.024229	1	1	KIR2DL1
ENSG00000138767	0.52094 (0.29543-0.91858)	0.024233	1	1	CNOT6L
ENSG00000197859	1.3663 (1.0415-1.7925)	0.024235	1	1	ADAMTSL2
ENSG00000099337	0.7263 (0.54989-0.9593)	0.024282	1	1	KCNK6
ENSG00000100647	0.57021 (0.34975-0.92962)	0.024284	1	1	SUSD6
ENSG00000102468	1.2734 (1.0319-1.5714)	0.024288	1	1	HTR2A
ENSG00000076944	0.72874 (0.55334-0.95974)	0.024291	1	1	STXBP2
ENSG00000268861	0.50188 (0.27544-0.91448)	0.024321	1	1	AC008878
ENSG00000162777	0.76153 (0.60077-0.9653)	0.024329	1	1	DENND2D
ENSG00000204560	2.0964 (1.1002-3.9945)	0.024429	1	1	DHX16
ENSG00000100416	2.0855 (1.0989-3.9579)	0.024554	1	1	TRMU
ENSG00000071073	0.63394 (0.42606-0.94325)	0.024567	1	1	MGAT4A
ENSG00000131791	1.726 (1.0724-2.7781)	0.024585	1	1	PRKAB2
ENSG00000254087	0.71722 (0.53674-0.95837)	0.024608	1	1	LYN
ENSG00000142583	0.8048 (0.6659-0.97268)	0.024674	1	1	SLC2A5
ENSG00000170776	0.58171 (0.36259-0.93326)	0.024682	1	1	AKAP13
ENSG00000101347	0.7167 (0.53589-0.95851)	0.024729	1	1	SAMHD1
ENSG00000145919	2.1832 (1.1044-4.316)	0.02474	1	1	BOD1
ENSG00000144063	0.77032 (0.61339-0.9674)	0.024762	1	1	MALL
ENSG00000143006	0.15035 (0.02874-0.78651)	0.024805	1	1	DMRTB1
ENSG00000135094	0.80724 (0.66954-0.97327)	0.024839	1	1	SDS
ENSG00000138101	0.59968 (0.38365-0.93737)	0.024847	1	1	DTNB
ENSG00000125851	1.1226 (1.0146-1.242)	0.024973	1	1	PCSK2
ENSG00000106565	0.72877 (0.5526-0.96111)	0.02503	1	1	TMEM176B
ENSG00000163220	0.87591 (0.78003-0.98358)	0.025096	1	1	S100A9
ENSG00000136147	0.60883 (0.39438-0.93988)	0.025101	1	1	PHF11
ENSG00000196126	0.78347 (0.63281-0.96999)	0.025116	1	1	HLA-DRB1
ENSG00000141526	0.77397 (0.61849-0.96852)	0.025122	1	1	SLC16A3
ENSG00000100154	1.4656 (1.0488-2.0479)	0.025133	1	1	TTC28
ENSG00000172081	0.62704 (0.41667-0.94363)	0.025207	1	1	MOB3A
ENSG00000124571	1.7259 (1.0702-2.7834)	0.02521	1	1	XPO5
ENSG00000104998	0.78504 (0.6351-0.9704)	0.025232	1	1	IL27RA
ENSG00000198087	1.9504 (1.0862-3.5024)	0.025308	1	1	CD2AP
ENSG00000103037	1.7863 (1.0742-2.9703)	0.025351	1	1	SETD6
ENSG00000105639	0.79707 (0.65334-0.97242)	0.025375	1	1	JAK3
ENSG00000139220	1.2196 (1.0248-1.4515)	0.025401	1	1	PPFIA2
ENSG00000183513	2.233 (1.1037-4.5176)	0.025453	1	1	COA5
ENSG00000164645	1.1901 (1.0216-1.3865)	0.025508	1	1	TEX47
ENSG00000129450	0.83171 (0.70753-0.97768)	0.025513	1	1	SIGLEC9
ENSG00000135148	0.56164 (0.33846-0.932)	0.025584	1	1	TRAFD1
ENSG00000147257	1.1934 (1.0218-1.3938)	0.025605	1	1	GPC3
ENSG00000089327	0.76722 (0.60794-0.96822)	0.025617	1	1	FXYD5
ENSG00000170542	0.85013 (0.73708-0.98051)	0.025726	1	1	SERPINB9
ENSG00000168994	1.5608 (1.0554-2.3081)	0.025732	1	1	PXDC1
ENSG00000105357	1.1917 (1.0215-1.3902)	0.025732	1	1	MYH14
ENSG00000067182	0.55419 (0.32983-0.93119)	0.025798	1	1	TNFRSF1A
ENSG00000186106	1.7185 (1.0675-2.7667)	0.025838	1	1	ANKRD46
ENSG00000060558	0.8224 (0.69246-0.97672)	0.025857	1	1	GNA15
ENSG00000168995	0.81161 (0.67544-0.97524)	0.025912	1	1	SIGLEC7
ENSG00000003400	0.70969 (0.52481-0.95971)	0.025943	1	1	CASP10
ENSG00000167618	0.76713 (0.6075-0.96871)	0.025943	1	1	LAIR2
ENSG00000256660	0.8392 (0.71922-0.9792)	0.025944	1	1	CLEC12B
ENSG00000124749	1.1987 (1.0218-1.4062)	0.026082	1	1	COL21A1
ENSG00000172183	0.7757 (0.62015-0.97026)	0.026123	1	1	ISG20
ENSG00000174004	0.74468 (0.57431-0.9656)	0.026144	1	1	NRROS
ENSG00000204392	1.6707 (1.0625-2.6272)	0.026263	1	1	LSM2
ENSG00000266524	1.2402 (1.0256-1.4997)	0.026337	1	1	GDF10
ENSG00000160796	0.65474 (0.45053-0.95152)	0.026383	1	1	NBEAL2
ENSG00000167077	0.75926 (0.5954-0.96821)	0.02639	1	1	MEI1
ENSG00000115657	1.588 (1.0556-2.3889)	0.02643	1	1	ABCB6
ENSG00000198542	1.2434 (1.0258-1.5072)	0.026442	1	1	ITGBL1
ENSG00000182179	0.74396 (0.57296-0.96601)	0.026454	1	1	UBA7
ENSG00000105697	0.82628 (0.6981-0.97801)	0.02652	1	1	HAMP
ENSG00000100304	1.5749 (1.0543-2.3524)	0.026527	1	1	TTLL12
ENSG00000061492	0.62465 (0.41215-0.94672)	0.026552	1	1	WNT8A
ENSG00000090857	1.9666 (1.0819-3.5751)	0.026557	1	1	PDPR
ENSG00000167600	0.75331 (0.58647-0.96761)	0.026573	1	1	CYP2S1
ENSG00000173221	0.78076 (0.62737-0.97167)	0.026588	1	1	GLRX
ENSG00000183918	0.85768 (0.74876-0.98244)	0.026713	1	1	SH2D1A
ENSG00000196090	1.1682 (1.0181-1.3404)	0.026729	1	1	PTPRT
ENSG00000183856	1.3411 (1.0344-1.7387)	0.026749	1	1	IQGAP3
ENSG00000180116	0.67162 (0.47219-0.9553)	0.026805	1	1	C12orf40
ENSG00000138002	1.8049 (1.0702-3.0442)	0.026805	1	1	IFT172
ENSG00000125900	0.74481 (0.57376-0.96687)	0.026893	1	1	SIRPD
ENSG00000105967	0.81215 (0.67542-0.97657)	0.026965	1	1	TFEC
ENSG00000137073	1.8375 (1.0714-3.1515)	0.027061	1	1	UBAP2
ENSG00000145107	0.69177 (0.49888-0.95925)	0.027147	1	1	TM4SF19
ENSG00000101082	0.84712 (0.73118-0.98145)	0.027153	1	1	SLA2
ENSG00000157404	1.1549 (1.0163-1.3124)	0.027201	1	1	KIT
ENSG00000134028	0.8568 (0.74699-0.98275)	0.027203	1	1	ADAMDEC1
ENSG00000182974	1.6956 (1.0612-2.7094)	0.027225	1	1	AC135068
ENSG00000188603	0.57983 (0.35743-0.9406)	0.027242	1	1	CLN3
ENSG00000093134	0.84518 (0.72789-0.98137)	0.027338	1	1	VNN3
ENSG00000100731	0.49381 (0.26384-0.92422)	0.027357	1	1	PCNX1
ENSG00000108375	0.78885 (0.63889-0.97402)	0.027481	1	1	RNF43
ENSG00000106268	1.7145 (1.0616-2.7688)	0.027483	1	1	NUDT1
ENSG00000147677	1.5965 (1.0532-2.42)	0.027513	1	1	EIF3H
ENSG00000188992	1.2479 (1.0248-1.5195)	0.02752	1	1	LIPI
ENSG00000214113	1.7153 (1.0613-2.7722)	0.027591	1	1	LYRM4
ENSG00000170049	0.71857 (0.5355-0.96422)	0.027607	1	1	KCNAB3
ENSG00000131378	0.66889 (0.46768-0.95666)	0.027621	1	1	RFTN1
ENSG00000125637	0.82826 (0.70039-0.97946)	0.02763	1	1	PSD4
ENSG00000278588	0.78165 (0.62776-0.97326)	0.027647	1	1	HIST1H2BI
ENSG00000174944	0.8068 (0.66646-0.97669)	0.027672	1	1	P2RY14
ENSG00000158292	1.4083 (1.0383-1.9101)	0.027674	1	1	GPR153
ENSG00000169508	0.66296 (0.45981-0.95586)	0.027682	1	1	GPR183
ENSG00000113209	1.1657 (1.017-1.3362)	0.02771	1	1	PCDHB5
ENSG00000203950	1.6476 (1.0562-2.5699)	0.027721	1	1	RTL8A
ENSG00000158517	0.78923 (0.63925-0.97441)	0.027737	1	1	NCF1
ENSG00000142634	0.70544 (0.51701-0.96255)	0.027756	1	1	EFHD2
ENSG00000140543	1.5889 (1.052-2.3999)	0.027756	1	1	DET1
ENSG00000102962	0.80549 (0.66434-0.97663)	0.027766	1	1	CCL22
ENSG00000146386	0.72915 (0.55029-0.96614)	0.027818	1	1	ABRACL
ENSG00000172568	0.7545 (0.58692-0.96992)	0.027925	1	1	FNDC9
ENSG00000096401	1.823 (1.0673-3.1138)	0.027931	1	1	CDC5L
ENSG00000185189	1.4628 (1.0419-2.0536)	0.028	1	1	NRBP2
ENSG00000103742	1.279 (1.0269-1.5929)	0.028026	1	1	IGDCC4
ENSG00000171421	1.5471 (1.0482-2.2834)	0.028034	1	1	MRPL36
ENSG00000185905	0.83203 (0.70611-0.9804)	0.028065	1	1	C16orf54
ENSG00000006128	1.252 (1.0243-1.5302)	0.028174	1	1	TAC1
ENSG00000216588	1.3166 (1.0298-1.6832)	0.028203	1	1	IGSF23
ENSG00000176244	0.73144 (0.55311-0.96727)	0.02828	1	1	ACBD7
ENSG00000152056	0.69736 (0.50532-0.96237)	0.028281	1	1	AP1S3
ENSG00000205882	1.1832 (1.018-1.3752)	0.028334	1	1	DEFB134
ENSG00000184381	1.4564 (1.0406-2.0382)	0.028377	1	1	PLA2G6
ENSG00000066382	1.1471 (1.0146-1.2969)	0.028394	1	1	MPPED2
ENSG00000151693	1.723 (1.0591-2.803)	0.028443	1	1	ASAP2
ENSG00000204410	1.4762 (1.0419-2.0915)	0.028444	1	1	MSH5
ENSG00000117625	1.8878 (1.0691-3.3333)	0.028496	1	1	RCOR3
ENSG00000175170	1.3876 (1.035-1.8602)	0.028507	1	1	FAM182B
ENSG00000163162	0.48394 (0.25276-0.92657)	0.028518	1	1	RNF149
ENSG00000241685	1.723 (1.0586-2.8043)	0.028593	1	1	ARPC1A
ENSG00000182022	0.7053 (0.51593-0.96416)	0.028616	1	1	CHST15
ENSG00000110002	0.75132 (0.5816-0.97056)	0.028618	1	1	VWA5A
ENSG00000103202	1.4284 (1.038-1.9657)	0.028618	1	1	NME4
ENSG00000173068	1.381 (1.0342-1.8441)	0.028664	1	1	BNC2
ENSG00000185842	1.3007 (1.0277-1.6461)	0.028703	1	1	DNAH14
ENSG00000101126	1.9198 (1.0701-3.4441)	0.028728	1	1	ADNP
ENSG00000116852	0.77125 (0.61107-0.97343)	0.028768	1	1	KIF21B
ENSG00000143457	1.438 (1.0383-1.9916)	0.028809	1	1	GOLPH3L
ENSG00000132613	1.3906 (1.0344-1.8695)	0.028951	1	1	MTSS1L
ENSG00000180992	1.7101 (1.0565-2.7681)	0.028989	1	1	MRPL14
ENSG00000140479	1.2814 (1.0257-1.6008)	0.029007	1	1	PCSK6
ENSG00000105246	0.78543 (0.63228-0.97568)	0.02908	1	1	EBI3
ENSG00000119917	0.74228 (0.56796-0.97012)	0.029103	1	1	IFIT3
ENSG00000124507	0.84055 (0.71913-0.98248)	0.029105	1	1	PACSIN1
ENSG00000156675	0.65779 (0.45152-0.95829)	0.029118	1	1	RAB11FIP1
ENSG00000065491	1.9075 (1.0676-3.4082)	0.029187	1	1	TBC1D22B
ENSG00000188886	0.78091 (0.62525-0.97532)	0.029238	1	1	ASTL
ENSG00000105329	0.6775 (0.47741-0.96146)	0.029255	1	1	TGFB1
ENSG00000188375	0.68558 (0.48825-0.96267)	0.029287	1	1	H3F3C
ENSG00000188517	1.2002 (1.0185-1.4142)	0.029311	1	1	COL25A1
ENSG00000181450	1.6231 (1.0499-2.5093)	0.02934	1	1	ZNF678
ENSG00000177675	0.74458 (0.57104-0.97085)	0.029374	1	1	CD163L1
ENSG00000268975	0.76033 (0.59419-0.97293)	0.029399	1	1	MIA-RAB4B
ENSG00000173175	1.2636 (1.0237-1.5597)	0.029437	1	1	ADCY5
ENSG00000134030	1.6803 (1.0532-2.6807)	0.029446	1	1	CTIF
ENSG00000143344	0.6822 (0.48352-0.96252)	0.029447	1	1	RGL1
ENSG00000204701	0.71949 (0.5349-0.96777)	0.029514	1	1	OR2J3
ENSG00000106344	1.8751 (1.0641-3.304)	0.029629	1	1	RBM28
ENSG00000106113	1.2959 (1.026-1.6368)	0.029634	1	1	CRHR2
ENSG00000176198	1.3456 (1.0296-1.7586)	0.029736	1	1	OR11H4
ENSG00000137312	1.3849 (1.0325-1.8575)	0.029742	1	1	FLOT1
ENSG00000156858	0.44167 (0.21136-0.92295)	0.029765	1	1	PRR14
ENSG00000101019	2.4025 (1.0898-5.2964)	0.029769	1	1	UQCC1
ENSG00000101412	1.3148 (1.0272-1.683)	0.029792	1	1	E2F1
ENSG00000102001	0.80705 (0.66512-0.97927)	0.029834	1	1	CACNA1F
ENSG00000065675	0.8184 (0.683-0.98064)	0.029869	1	1	PRKCQ
ENSG00000249915	1.6106 (1.0475-2.4764)	0.029899	1	1	PDCD6
ENSG00000034533	0.59533 (0.37273-0.95089)	0.029953	1	1	ASTE1
ENSG00000204227	1.7118 (1.0534-2.7816)	0.030004	1	1	RING1
ENSG00000167635	1.7281 (1.0543-2.8327)	0.030032	1	1	ZNF146
ENSG00000099958	0.72888 (0.54772-0.96997)	0.030075	1	1	DERL3
ENSG00000151881	1.723 (1.0538-2.8173)	0.030107	1	1	TMEM267
ENSG00000186265	0.838 (0.71426-0.98318)	0.030156	1	1	BTLA
ENSG00000217128	1.811 (1.0586-3.098)	0.030166	1	1	FNIP1
ENSG00000164400	0.80976 (0.66904-0.98008)	0.03027	1	1	CSF2
ENSG00000159256	0.50306 (0.27014-0.93682)	0.030335	1	1	MORC3
ENSG00000070495	0.53891 (0.30797-0.94301)	0.030348	1	1	JMJD6
ENSG00000114353	0.53573 (0.30417-0.94357)	0.030689	1	1	GNAI2
ENSG00000177885	0.51565 (0.28272-0.9405)	0.030772	1	1	GRB2
ENSG00000137221	1.895 (1.0609-3.385)	0.030804	1	1	TJAP1
ENSG00000197057	0.84803 (0.73018-0.9849)	0.030829	1	1	DTHD1
ENSG00000163440	1.2976 (1.0243-1.6439)	0.030863	1	1	PDCL2
ENSG00000161010	1.8523 (1.0583-3.242)	0.030905	1	1	MRNIP
ENSG00000126860	0.69373 (0.49771-0.96696)	0.030907	1	1	EVI2A
ENSG00000183826	1.8541 (1.0582-3.2487)	0.030959	1	1	BTBD9
ENSG00000151577	0.52303 (0.29028-0.94238)	0.030966	1	1	DRD3
ENSG00000171794	0.23829 (0.064712-0.8775)	0.031049	1	1	UTF1
ENSG00000112303	0.81873 (0.6826-0.982)	0.031107	1	1	VNN2
ENSG00000123570	1.3021 (1.0243-1.6554)	0.031108	1	1	RAB9B
ENSG00000163464	0.86413 (0.75669-0.98683)	0.03111	1	1	CXCR1
ENSG00000159184	1.1355 (1.0116-1.2745)	0.031111	1	1	HOXB13
ENSG00000126756	1.9294 (1.0615-3.5072)	0.031118	1	1	UXT
ENSG00000118263	0.6218 (0.4036-0.95795)	0.03118	1	1	KLF7
ENSG00000240403	0.86469 (0.75755-0.98699)	0.031236	1	1	KIR3DL2
ENSG00000125744	1.4775 (1.0355-2.1084)	0.031393	1	1	RTN2
ENSG00000074966	0.75848 (0.58954-0.97583)	0.031535	1	1	TXK
ENSG00000197555	0.66958 (0.46454-0.96513)	0.031537	1	1	SIPA1L1
ENSG00000143222	1.8565 (1.0562-3.2632)	0.031547	1	1	UFC1
ENSG00000060656	1.1904 (1.0154-1.3955)	0.031693	1	1	PTPRU
ENSG00000105146	1.3201 (1.0246-1.7008)	0.031696	1	1	AURKC
ENSG00000059377	0.73329 (0.55249-0.97325)	0.031741	1	1	TBXAS1
ENSG00000283900	1.4708 (1.0342-2.0917)	0.031799	1	1	Z98749
ENSG00000235718	0.79091 (0.63845-0.97979)	0.031808	1	1	MFRP
ENSG00000124641	1.7498 (1.0498-2.9166)	0.031856	1	1	MED20
ENSG00000160999	0.78706 (0.63241-0.97953)	0.031933	1	1	SH2B2
ENSG00000148483	0.78785 (0.63362-0.97963)	0.031943	1	1	TMEM236
ENSG00000197858	1.5564 (1.0386-2.3324)	0.032087	1	1	GPAA1
ENSG00000168071	0.7709 (0.60766-0.97799)	0.032091	1	1	CCDC88B
ENSG00000120903	0.80007 (0.65238-0.98119)	0.032162	1	1	CHRNA2
ENSG00000107742	0.8159 (0.67731-0.98284)	0.03218	1	1	SPOCK2
ENSG00000146376	0.64635 (0.43355-0.96361)	0.0322	1	1	ARHGAP18
ENSG00000099785	0.75833 (0.58873-0.97678)	0.032202	1	1	2020-03-02
ENSG00000163719	0.46135 (0.22726-0.93657)	0.032245	1	1	MTMR14
ENSG00000121060	0.57258 (0.34369-0.95391)	0.032261	1	1	TRIM25
ENSG00000111371	0.79414 (0.64305-0.98072)	0.032295	1	1	SLC38A1
ENSG00000072858	0.8446 (0.72359-0.98585)	0.032306	1	1	SIDT1
ENSG00000204252	0.82115 (0.68555-0.98356)	0.032352	1	1	HLA-DOA
ENSG00000273748	1.3198 (1.0235-1.7017)	0.032408	1	1	AL592183
ENSG00000204536	1.6562 (1.0431-2.6297)	0.032452	1	1	CCHCR1
ENSG00000177932	1.5326 (1.0363-2.2667)	0.032466	1	1	ZNF354C
ENSG00000123584	5.4772 (1.1525-26.03)	0.03248	1	1	MAGEA9
ENSG00000130433	0.308 (0.10464-0.90651)	0.032504	1	1	CACNG6
ENSG00000276070	0.86861 (0.76339-0.98833)	0.032509	1	1	CCL4L2
ENSG00000140511	0.74221 (0.56471-0.97551)	0.032534	1	1	HAPLN3
ENSG00000183723	1.4887 (1.0336-2.1441)	0.032542	1	1	CMTM4
ENSG00000125618	0.84873 (0.73021-0.9865)	0.032587	1	1	PAX8
ENSG00000282301	1.3096 (1.0225-1.6773)	0.032679	1	1	CYP3A7-CYP3A51P
ENSG00000117528	1.7433 (1.0468-2.9034)	0.032702	1	1	ABCD3
ENSG00000011590	0.74992 (0.57581-0.97667)	0.032751	1	1	ZBTB32
ENSG00000128284	0.80541 (0.66031-0.98241)	0.032755	1	1	APOL3
ENSG00000166959	1.2369 (1.0176-1.5036)	0.032766	1	1	MS4A8
ENSG00000182584	0.68799 (0.48801-0.96992)	0.03282	1	1	ACTL10
ENSG00000165806	0.76062 (0.59161-0.97791)	0.032825	1	1	CASP7
ENSG00000166689	0.8172 (0.67889-0.98368)	0.032856	1	1	PLEKHA7
ENSG00000152315	0.77321 (0.61052-0.97926)	0.032858	1	1	KCNK13
ENSG00000122406	1.5661 (1.0371-2.3649)	0.032893	1	1	RPL5
ENSG00000111537	0.84762 (0.72817-0.98667)	0.032912	1	1	IFNG
ENSG00000164270	0.75252 (0.57949-0.9772)	0.032927	1	1	HTR4
ENSG00000169059	0.85158 (0.73466-0.98711)	0.032995	1	1	VCX3A
ENSG00000178980	1.6356 (1.0405-2.5711)	0.033006	1	1	SELENOW
ENSG00000144567	1.6642 (1.0418-2.6583)	0.033046	1	1	RETREG2
ENSG00000205544	1.5682 (1.0366-2.3722)	0.033138	1	1	TMEM256
ENSG00000104218	1.7086 (1.0437-2.7971)	0.033161	1	1	CSPP1
ENSG00000228623	1.2244 (1.0163-1.4752)	0.033172	1	1	ZNF883
ENSG00000105664	1.1325 (1.01-1.2698)	0.033184	1	1	COMP
ENSG00000269586	1.1279 (1.0096-1.26)	0.033212	1	1	CT45A10
ENSG00000189013	0.88159 (0.78502-0.99005)	0.033266	1	1	KIR2DL4
ENSG00000104814	0.78869 (0.63383-0.9814)	0.033309	1	1	MAP4K1
ENSG00000182255	1.2143 (1.0155-1.4521)	0.033326	1	1	KCNA4
ENSG00000082212	0.59896 (0.37356-0.96036)	0.033348	1	1	ME2
ENSG00000111843	1.7733 (1.0461-3.0059)	0.033382	1	1	TMEM14C
ENSG00000015475	0.66636 (0.45845-0.96856)	0.03339	1	1	BID
ENSG00000265817	1.3578 (1.0243-1.8)	0.033457	1	1	FSBP
ENSG00000160948	1.7273 (1.0436-2.8587)	0.03349	1	1	VPS28
ENSG00000115252	1.1842 (1.0133-1.384)	0.033494	1	1	PDE1A
ENSG00000079150	1.416 (1.0275-1.9513)	0.033517	1	1	FKBP7
ENSG00000166887	2.1599 (1.0618-4.3934)	0.033538	1	1	VPS39
ENSG00000178927	0.60539 (0.3811-0.96168)	0.033552	1	1	C17orf62
ENSG00000204469	1.8376 (1.0484-3.2209)	0.033577	1	1	PRRC2A
ENSG00000102007	0.68756 (0.48668-0.97135)	0.033601	1	1	PLP2
ENSG00000168124	0.75339 (0.58016-0.97835)	0.033654	1	1	OR1F1
ENSG00000125538	0.88422 (0.78931-0.99054)	0.033672	1	1	IL1B
ENSG00000110047	0.62313 (0.40273-0.96415)	0.03368	1	1	EHD1
ENSG00000196778	0.68757 (0.48659-0.97157)	0.033715	1	1	OR52K1
ENSG00000196584	1.3881 (1.0256-1.8789)	0.033725	1	1	XRCC2
ENSG00000162654	0.87043 (0.76576-0.98941)	0.033773	1	1	GBP4
ENSG00000165323	1.1506 (1.0108-1.3098)	0.033789	1	1	FAT3
ENSG00000147234	0.84149 (0.71745-0.98698)	0.033915	1	1	FRMPD3
ENSG00000136688	0.86783 (0.76128-0.9893)	0.033931	1	1	IL36G
ENSG00000099812	1.3026 (1.0203-1.6631)	0.033938	1	1	MISP
ENSG00000137101	0.80329 (0.65605-0.98357)	0.033981	1	1	CD72
ENSG00000157429	1.4995 (1.031-2.1809)	0.034011	1	1	ZNF19
ENSG00000221909	1.6349 (1.0374-2.5766)	0.034153	1	1	FAM200A
ENSG00000019549	1.319 (1.0209-1.7042)	0.034189	1	1	SNAI2
ENSG00000272741	1.6769 (1.0391-2.7062)	0.034242	1	1	AC069257
ENSG00000188707	0.81104 (0.66808-0.98459)	0.034262	1	1	ZBED6CL
ENSG00000278224	1.5404 (1.0326-2.2981)	0.034266	1	1	PRICKLE4
ENSG00000187772	1.2457 (1.0164-1.5266)	0.034272	1	1	LIN28B
ENSG00000203730	1.2596 (1.0172-1.5597)	0.034287	1	1	TEDDM1
ENSG00000164305	0.52652 (0.29068-0.95369)	0.034311	1	1	CASP3
ENSG00000122188	0.86009 (0.74798-0.98901)	0.034424	1	1	LAX1
ENSG00000113360	1.7892 (1.0435-3.0678)	0.034466	1	1	DROSHA
ENSG00000135749	0.78374 (0.62528-0.98235)	0.034471	1	1	PCNX2
ENSG00000111912	0.62813 (0.40807-0.96687)	0.034596	1	1	NCOA7
ENSG00000269067	1.1967 (1.0131-1.4136)	0.034606	1	1	ZNF728
ENSG00000160321	1.1927 (1.0128-1.4045)	0.034627	1	1	ZNF208
ENSG00000170967	1.2411 (1.0157-1.5164)	0.034638	1	1	DDI1
ENSG00000152467	1.2484 (1.0161-1.5338)	0.034683	1	1	ZSCAN1
ENSG00000121966	0.79147 (0.63707-0.9833)	0.034683	1	1	CXCR4
ENSG00000188167	0.54172 (0.30659-0.95716)	0.034797	1	1	TMPPE
ENSG00000100104	1.8008 (1.0428-3.1098)	0.034826	1	1	SRRD
ENSG00000101310	0.47203 (0.23504-0.94797)	0.034845	1	1	SEC23B
ENSG00000027075	0.71763 (0.52724-0.97676)	0.034905	1	1	PRKCH
ENSG00000255819	0.8314 (0.70025-0.98711)	0.035023	1	1	KLRC4-KLRK1
ENSG00000188313	0.6833 (0.47953-0.97366)	0.035059	1	1	PLSCR1
ENSG00000107929	0.45749 (0.22106-0.94677)	0.035085	1	1	LARP4B
ENSG00000204963	1.1508 (1.0098-1.3115)	0.035137	1	1	PCDHA7
ENSG00000118873	2.0157 (1.05-3.8696)	0.035148	1	1	RAB3GAP2
ENSG00000135636	0.75608 (0.58284-0.98081)	0.03521	1	1	DYSF
ENSG00000255408	1.1499 (1.0097-1.3095)	0.035244	1	1	PCDHA3
ENSG00000213809	0.71212 (0.51898-0.97713)	0.035442	1	1	KLRK1
ENSG00000130202	0.65464 (0.4411-0.97156)	0.035448	1	1	NECTIN2
ENSG00000060140	0.82209 (0.68485-0.98682)	0.03552	1	1	STYK1
ENSG00000275126	0.82988 (0.69745-0.98746)	0.035533	1	1	HIST1H4L
ENSG00000241343	1.5535 (1.0301-2.343)	0.035608	1	1	RPL36A
ENSG00000114738	0.58185 (0.35102-0.96446)	0.035701	1	1	MAPKAPK3
ENSG00000142694	1.4347 (1.0244-2.0093)	0.035714	1	1	EVA1B
ENSG00000254709	0.90716 (0.8283-0.99353)	0.035742	1	1	IGLL5
ENSG00000131389	0.68944 (0.48725-0.97554)	0.035747	1	1	SLC6A6
ENSG00000145592	1.6252 (1.0326-2.558)	0.035865	1	1	RPL37
ENSG00000121933	0.81233 (0.669-0.98638)	0.03587	1	1	TMIGD3
ENSG00000138755	0.89098 (0.79989-0.99244)	0.03591	1	1	CXCL9
ENSG00000139194	0.78344 (0.62368-0.98412)	0.035943	1	1	RBP5
ENSG00000136541	0.83471 (0.70503-0.98823)	0.035962	1	1	ERMN
ENSG00000030582	0.64569 (0.42902-0.97178)	0.035975	1	1	GRN
ENSG00000227507	0.80241 (0.6532-0.9857)	0.035979	1	1	LTB
ENSG00000249715	0.80121 (0.65129-0.98563)	0.036006	1	1	FER1L5
ENSG00000204592	0.72497 (0.53672-0.97924)	0.036015	1	1	HLA-E
ENSG00000146858	1.3987 (1.0221-1.9141)	0.036025	1	1	ZC3HAV1L
ENSG00000104972	0.8582 (0.74388-0.9901)	0.036055	1	1	LILRB1
ENSG00000130159	1.6706 (1.0337-2.7)	0.036144	1	1	ECSIT
ENSG00000229972	1.8726 (1.0413-3.3676)	0.036161	1	1	IQCF3
ENSG00000196944	1.2321 (1.0135-1.4978)	0.036193	1	1	OR2T4
ENSG00000198223	0.75906 (0.58649-0.98242)	0.036194	1	1	CSF2RA
ENSG00000188042	0.80775 (0.66149-0.98636)	0.036196	1	1	ARL4C
ENSG00000134259	1.1994 (1.0118-1.4217)	0.036198	1	1	NGF
ENSG00000175354	0.52121 (0.28325-0.95906)	0.036231	1	1	PTPN2
ENSG00000127507	0.77881 (0.6163-0.98417)	0.036295	1	1	ADGRE2
ENSG00000173200	0.82414 (0.6876-0.98778)	0.036349	1	1	PARP15
ENSG00000198464	1.5954 (1.0301-2.4709)	0.036356	1	1	ZNF480
ENSG00000153064	0.84345 (0.71905-0.98937)	0.036511	1	1	BANK1
ENSG00000260007	1.4996 (1.0257-2.1923)	0.036514	1	1	AC107871
ENSG00000136514	0.7612 (0.58942-0.98305)	0.03653	1	1	RTP4
ENSG00000115523	0.86298 (0.7516-0.99087)	0.036608	1	1	GNLY
ENSG00000027847	1.7552 (1.0356-2.9748)	0.036616	1	1	B4GALT7
ENSG00000236125	0.84377 (0.71949-0.98952)	0.036655	1	1	USP17L4
ENSG00000171435	0.83427 (0.70382-0.9889)	0.036741	1	1	KSR2
ENSG00000105352	0.76512 (0.59512-0.98368)	0.036768	1	1	CEACAM4
ENSG00000204394	1.6442 (1.031-2.6221)	0.036784	1	1	VARS
ENSG00000158286	1.3889 (1.0203-1.8906)	0.036827	1	1	RNF207
ENSG00000198488	1.5287 (1.026-2.2777)	0.036954	1	1	B3GNT6
ENSG00000182585	0.87221 (0.76702-0.99183)	0.037066	1	1	EPGN
ENSG00000132530	0.78398 (0.62365-0.98553)	0.037086	1	1	XAF1
ENSG00000149968	0.88459 (0.78824-0.99273)	0.03717	1	1	MMP3
ENSG00000236279	1.3185 (1.0166-1.71)	0.037177	1	1	CLEC2L
ENSG00000131732	1.5188 (1.0249-2.2509)	0.037299	1	1	ZCCHC9
ENSG00000182903	1.8593 (1.0369-3.3338)	0.037369	1	1	ZNF721
ENSG00000058799	0.48951 (0.24981-0.95919)	0.0374	1	1	YIPF1
ENSG00000145428	0.869 (0.76131-0.99194)	0.037535	1	1	RNF175
ENSG00000137492	1.4811 (1.0229-2.1446)	0.037547	1	1	THAP12
ENSG00000110244	1.5567 (1.0258-2.3623)	0.037557	1	1	APOA4
ENSG00000176715	0.57933 (0.34629-0.96921)	0.037609	1	1	ACSF3
ENSG00000028116	0.59584 (0.36556-0.97118)	0.037777	1	1	VRK2
ENSG00000185669	0.76204 (0.58958-0.98495)	0.03791	1	1	SNAI3
ENSG00000184524	1.5059 (1.0231-2.2166)	0.037931	1	1	CEND1
ENSG00000185176	1.2855 (1.0141-1.6295)	0.037943	1	1	AQP12B
ENSG00000123689	0.84955 (0.72826-0.99104)	0.038038	1	1	G0S2
ENSG00000165383	0.81565 (0.67282-0.98882)	0.038039	1	1	LRRC18
ENSG00000223601	1.3449 (1.0165-1.7795)	0.038039	1	1	EBLN1
ENSG00000204386	1.492 (1.0223-2.1775)	0.03804	1	1	NEU1
ENSG00000122779	1.7834 (1.0324-3.0806)	0.038042	1	1	TRIM24
ENSG00000006432	0.77526 (0.60948-0.98614)	0.03811	1	1	MAP3K9
ENSG00000127483	1.7997 (1.0327-3.1364)	0.038135	1	1	HP1BP3
ENSG00000157240	1.3032 (1.0146-1.6739)	0.038163	1	1	FZD1
ENSG00000204961	1.1643 (1.0083-1.3446)	0.038227	1	1	PCDHA9
ENSG00000183597	1.5617 (1.0245-2.3808)	0.038241	1	1	TANGO2
ENSG00000109846	1.161 (1.0081-1.3372)	0.038306	1	1	CRYAB
ENSG00000150764	1.4181 (1.0189-1.9738)	0.038369	1	1	DIXDC1
ENSG00000240542	1.2255 (1.0109-1.4858)	0.038423	1	1	KRTAP9-1
ENSG00000038382	1.5639 (1.0241-2.3882)	0.038448	1	1	TRIO
ENSG00000153391	0.51946 (0.27938-0.96586)	0.038478	1	1	INO80C
ENSG00000104660	0.62448 (0.39975-0.97555)	0.03857	1	1	LEPROTL1
ENSG00000124564	1.1921 (1.0092-1.4082)	0.03871	1	1	SLC17A3
ENSG00000181541	0.68562 (0.47936-0.98062)	0.038722	1	1	MAB21L2
ENSG00000176142	1.7081 (1.0279-2.8382)	0.038795	1	1	TMEM39A
ENSG00000133138	1.4453 (1.0191-2.0499)	0.038846	1	1	TBC1D8B
ENSG00000172487	2.8223 (1.0546-7.553)	0.038846	1	1	OR8J1
ENSG00000108342	0.77434 (0.6075-0.987)	0.038862	1	1	CSF3
ENSG00000253506	1.3632 (1.0159-1.8293)	0.038899	1	1	NACA2
ENSG00000123700	0.73418 (0.54754-0.98443)	0.038941	1	1	KCNJ2
ENSG00000177409	0.79999 (0.64722-0.98881)	0.03901	1	1	SAMD9L
ENSG00000084710	1.3426 (1.0147-1.7763)	0.039164	1	1	EFR3B
ENSG00000100422	1.5071 (1.0205-2.2257)	0.039208	1	1	CERK
ENSG00000101596	0.57328 (0.33781-0.97287)	0.039217	1	1	SMCHD1
ENSG00000149575	1.2279 (1.0101-1.4926)	0.039296	1	1	SCN2B
ENSG00000048649	1.4774 (1.0193-2.1413)	0.039315	1	1	RSF1
ENSG00000147251	0.71674 (0.52214-0.98388)	0.039352	1	1	DOCK11
ENSG00000158525	0.78781 (0.62783-0.98855)	0.039457	1	1	CPA5
ENSG00000171045	1.6284 (1.0236-2.5904)	0.03955	1	1	TSNARE1
ENSG00000198846	0.84131 (0.71367-0.99178)	0.03956	1	1	TOX
ENSG00000212710	0.72254 (0.53019-0.98468)	0.039617	1	1	CTAGE1
ENSG00000110719	0.67204 (0.46022-0.98136)	0.039653	1	1	TCIRG1
ENSG00000204576	1.5954 (1.0224-2.4895)	0.039655	1	1	PRR3
ENSG00000126947	1.5459 (1.0207-2.3411)	0.039693	1	1	ARMCX1
ENSG00000132821	1.1963 (1.0085-1.4192)	0.039725	1	1	VSTM2L
ENSG00000176904	0.48658 (0.24487-0.96688)	0.039772	1	1	OR51H1
ENSG00000172289	1.3884 (1.0154-1.8984)	0.039825	1	1	OR10V1
ENSG00000163421	0.85779 (0.74103-0.99296)	0.039913	1	1	PROK2
ENSG00000135250	1.7024 (1.0248-2.8281)	0.039915	1	1	SRPK2
ENSG00000104529	1.6796 (1.0241-2.7545)	0.039936	1	1	EEF1D
ENSG00000188784	1.3969 (1.0155-1.9215)	0.039945	1	1	PLA2G2E
ENSG00000102221	1.4677 (1.0178-2.1166)	0.039949	1	1	JADE3
ENSG00000170891	1.1279 (1.0055-1.2651)	0.039999	1	1	CYTL1
ENSG00000065357	0.67749 (0.46722-0.98238)	0.040004	1	1	DGKA
ENSG00000108639	0.65752 (0.44068-0.98106)	0.040013	1	1	SYNGR2
ENSG00000128203	0.6594 (0.44312-0.98125)	0.040043	1	1	ASPHD2
ENSG00000160953	1.8116 (1.0274-3.1946)	0.04005	1	1	MUM1
ENSG00000121858	0.77013 (0.60007-0.98839)	0.0402	1	1	TNFSF10
ENSG00000214046	0.52405 (0.28256-0.97194)	0.040337	1	1	SMIM7
ENSG00000196263	1.2489 (1.0097-1.5446)	0.040424	1	1	ZNF471
ENSG00000182162	0.84827 (0.72473-0.99286)	0.040441	1	1	P2RY8
ENSG00000117010	1.6909 (1.0229-2.795)	0.040517	1	1	ZNF684
ENSG00000091106	0.70156 (0.49975-0.98486)	0.040547	1	1	NLRC4
ENSG00000179912	1.7229 (1.0236-2.9002)	0.0406	1	1	R3HDM2
ENSG00000170275	1.542 (1.0187-2.3341)	0.040612	1	1	CRTAP
ENSG00000137040	0.55959 (0.3209-0.97582)	0.040733	1	1	RANBP6
ENSG00000089060	0.65672 (0.43896-0.98249)	0.040763	1	1	SLC8B1
ENSG00000172671	0.64792 (0.42751-0.98194)	0.04077	1	1	ZFAND4
ENSG00000214215	0.75038 (0.56989-0.98802)	0.040777	1	1	C12orf74
ENSG00000138279	0.55236 (0.31276-0.97553)	0.04082	1	1	ANXA7
ENSG00000169860	0.79513 (0.6383-0.9905)	0.040839	1	1	P2RY1
ENSG00000223501	1.9898 (1.0291-3.8473)	0.040842	1	1	VPS52
ENSG00000124102	0.92125 (0.85159-0.9966)	0.040868	1	1	PI3
ENSG00000100744	0.73101 (0.54136-0.98711)	0.040892	1	1	GSKIP
ENSG00000099715	1.2014 (1.0076-1.4325)	0.040916	1	1	PCDH11Y
ENSG00000167634	0.8557 (0.73694-0.99361)	0.040944	1	1	NLRP7
ENSG00000182816	1.2358 (1.0087-1.5139)	0.040955	1	1	KRTAP13-2
ENSG00000198569	0.78908 (0.62871-0.99035)	0.040994	1	1	SLC34A3
ENSG00000197943	0.73097 (0.54118-0.98731)	0.041031	1	1	PLCG2
ENSG00000173612	0.65956 (0.44242-0.98326)	0.041072	1	1	GPRC6A
ENSG00000163659	0.66593 (0.45078-0.98377)	0.041134	1	1	TIPARP
ENSG00000132485	1.9008 (1.0261-3.5214)	0.041176	1	1	ZRANB2
ENSG00000128016	0.75362 (0.57439-0.98878)	0.041215	1	1	ZFP36
ENSG00000215252	1.2229 (1.008-1.4836)	0.041246	1	1	GOLGA8B
ENSG00000152475	1.4131 (1.0138-1.9696)	0.041264	1	1	ZNF837
ENSG00000196531	1.5825 (1.0183-2.4593)	0.041285	1	1	NACA
ENSG00000099999	1.4995 (1.0161-2.2128)	0.04129	1	1	RNF215
ENSG00000198835	0.82867 (0.6918-0.99262)	0.04131	1	1	GJC2
ENSG00000116604	1.7323 (1.0216-2.9374)	0.041425	1	1	MEF2D
ENSG00000149972	1.1753 (1.0063-1.3726)	0.041437	1	1	CNTN5
ENSG00000132357	0.74953 (0.5681-0.98891)	0.041466	1	1	CARD6
ENSG00000275063	0.89096 (0.79736-0.99555)	0.041476	1	1	AC233755
ENSG00000164342	0.8104 (0.66205-0.99199)	0.041556	1	1	TLR3
ENSG00000244411	1.1429 (1.0051-1.2996)	0.041606	1	1	KRTAP5-7
ENSG00000105698	1.881 (1.0241-3.4548)	0.041677	1	1	USF2
ENSG00000166833	1.2855 (1.0094-1.6372)	0.041741	1	1	NAV2
ENSG00000086015	1.5781 (1.0172-2.4483)	0.04175	1	1	MAST2
ENSG00000105198	0.62364 (0.39585-0.98252)	0.04175	1	1	LGALS13
ENSG00000075461	1.1844 (1.0063-1.394)	0.041765	1	1	CACNG4
ENSG00000118855	0.58454 (0.34851-0.98043)	0.041864	1	1	MFSD1
ENSG00000004487	1.6487 (1.0185-2.6686)	0.041878	1	1	KDM1A
ENSG00000215012	1.5558 (1.0163-2.3816)	0.041916	1	1	RTL10
ENSG00000154485	0.81176 (0.66399-0.99242)	0.041929	1	1	MMP21
ENSG00000186891	0.81848 (0.67481-0.99275)	0.041964	1	1	TNFRSF18
ENSG00000063180	0.78145 (0.61616-0.99109)	0.041972	1	1	CA11
ENSG00000254469	1.5059 (1.0149-2.2343)	0.041997	1	1	AP002495
ENSG00000185002	0.80879 (0.65917-0.99236)	0.042006	1	1	RFX6
ENSG00000184117	1.4368 (1.0132-2.0376)	0.042015	1	1	NIPSNAP1
ENSG00000213920	1.3946 (1.012-1.9217)	0.042035	1	1	MDP1
ENSG00000164631	1.7962 (1.0213-3.159)	0.042043	1	1	ZNF12
ENSG00000104870	0.68191 (0.47142-0.98639)	0.042081	1	1	FCGRT
ENSG00000161970	1.4062 (1.0122-1.9536)	0.04214	1	1	RPL26
ENSG00000139055	0.80732 (0.65669-0.99249)	0.042203	1	1	ERP27
ENSG00000181001	0.84787 (0.72306-0.99422)	0.04222	1	1	OR52N1
ENSG00000109062	0.72718 (0.53475-0.98887)	0.042224	1	1	SLC9A3R1
ENSG00000109511	0.80436 (0.65194-0.99241)	0.042251	1	1	ANXA10
ENSG00000126091	1.7393 (1.0195-2.9674)	0.042268	1	1	ST3GAL3
ENSG00000105205	0.73855 (0.55125-0.9895)	0.042285	1	1	CLC
ENSG00000173020	0.58123 (0.34426-0.98132)	0.042304	1	1	GRK2
ENSG00000138796	1.5701 (1.0157-2.4271)	0.042354	1	1	HADH
ENSG00000164683	1.1779 (1.0056-1.3796)	0.04239	1	1	HEY1
ENSG00000142798	1.6221 (1.0167-2.5879)	0.042413	1	1	HSPG2
ENSG00000170525	0.6691 (0.45389-0.98634)	0.042417	1	1	PFKFB3
ENSG00000166897	1.1379 (1.0044-1.2892)	0.042429	1	1	ELFN2
ENSG00000115590	0.8635 (0.74938-0.99501)	0.042442	1	1	IL1R2
ENSG00000283297	0.71971 (0.5238-0.9889)	0.042479	1	1	TEX52
ENSG00000244025	1.1501 (1.0047-1.3165)	0.042502	1	1	KRTAP19-3
ENSG00000181036	0.82585 (0.68643-0.9936)	0.042554	1	1	FCRL6
ENSG00000198876	1.7028 (1.018-2.8482)	0.042564	1	1	DCAF12
ENSG00000185499	0.75575 (0.57653-0.99069)	0.042589	1	1	MUC1
ENSG00000178921	1.7193 (1.0181-2.9036)	0.042655	1	1	PFAS
ENSG00000108349	1.8867 (1.0212-3.4859)	0.04268	1	1	CASC3
ENSG00000213903	0.76437 (0.5894-0.99128)	0.042768	1	1	LTB4R
ENSG00000101695	0.75297 (0.57223-0.99081)	0.042774	1	1	RNF125
ENSG00000198604	0.57443 (0.33597-0.98213)	0.04278	1	1	BAZ1A
ENSG00000131051	2.2288 (1.0264-4.8401)	0.042787	1	1	RBM39
ENSG00000164129	1.2564 (1.0074-1.567)	0.042797	1	1	NPY5R
ENSG00000187522	0.57224 (0.33339-0.98221)	0.042857	1	1	HSPA14
ENSG00000143390	0.54372 (0.30144-0.98073)	0.042905	1	1	RFX5
ENSG00000164440	0.80343 (0.65002-0.99306)	0.042931	1	1	TXLNB
ENSG00000251664	1.1478 (1.0044-1.3116)	0.042975	1	1	PCDHA12
ENSG00000262406	0.86389 (0.74975-0.99541)	0.043012	1	1	MMP12
ENSG00000008988	1.5587 (1.014-2.3959)	0.043019	1	1	RPS20
ENSG00000149577	0.58753 (0.351-0.98344)	0.043023	1	1	SIDT2
ENSG00000129680	1.5317 (1.0135-2.3151)	0.043028	1	1	MAP7D3
ENSG00000271605	0.79616 (0.63839-0.99292)	0.043067	1	1	MILR1
ENSG00000109184	1.6182 (1.015-2.5799)	0.04312	1	1	DCUN1D4
ENSG00000163563	0.85157 (0.72878-0.99505)	0.043134	1	1	MNDA
ENSG00000001561	0.78874 (0.62664-0.99278)	0.043207	1	1	ENPP4
ENSG00000148219	1.2735 (1.0073-1.61)	0.043299	1	1	ASTN2
ENSG00000205809	0.87241 (0.76422-0.99592)	0.04334	1	1	KLRC2
ENSG00000100567	0.45575 (0.21261-0.97695)	0.043393	1	1	PSMA3
ENSG00000039560	1.4907 (1.0119-2.1961)	0.043395	1	1	RAI14
ENSG00000173825	0.74252 (0.55622-0.99122)	0.043401	1	1	TIGD3
ENSG00000138678	0.78616 (0.62246-0.99292)	0.043427	1	1	GPAT3
ENSG00000126549	1.2036 (1.0055-1.4407)	0.043434	1	1	STATH
ENSG00000188848	0.81424 (0.66701-0.99397)	0.043442	1	1	BEND4
ENSG00000206073	0.92293 (0.85382-0.99764)	0.043448	1	1	SERPINB4
ENSG00000169612	1.7525 (1.0165-3.0214)	0.043494	1	1	FAM103A1
ENSG00000138646	0.78315 (0.61763-0.99302)	0.043614	1	1	HERC5
ENSG00000010030	0.85295 (0.73081-0.99549)	0.043671	1	1	ETV7
ENSG00000167840	0.73908 (0.55087-0.9916)	0.043775	1	1	ZNF232
ENSG00000163221	0.84533 (0.71791-0.99536)	0.043827	1	1	S100A12
ENSG00000002834	0.53975 (0.29632-0.98316)	0.043855	1	1	LASP1
ENSG00000167658	1.5447 (1.012-2.3578)	0.043856	1	1	EEF2
ENSG00000137078	0.82168 (0.67882-0.99461)	0.043859	1	1	SIT1
ENSG00000184937	1.1743 (1.0044-1.3729)	0.043894	1	1	WT1
ENSG00000176971	1.2172 (1.0054-1.4738)	0.043928	1	1	FIBIN
ENSG00000106443	1.7908 (1.016-3.1566)	0.043932	1	1	PHF14
ENSG00000184613	0.81483 (0.66763-0.99448)	0.043968	1	1	NELL2
ENSG00000188641	0.75758 (0.57822-0.99258)	0.044008	1	1	DPYD
ENSG00000139572	0.79583 (0.63719-0.99397)	0.044084	1	1	GPR84
ENSG00000042813	0.76335 (0.58685-0.99294)	0.044138	1	1	ZPBP
ENSG00000145287	0.85423 (0.73269-0.99592)	0.044197	1	1	PLAC8
ENSG00000118363	1.622 (1.0125-2.5984)	0.044261	1	1	SPCS2
ENSG00000128383	0.85198 (0.72883-0.99594)	0.044315	1	1	APOBEC3A
ENSG00000137841	0.73877 (0.54998-0.99236)	0.044338	1	1	PLCB2
ENSG00000126759	0.81883 (0.67383-0.99501)	0.044406	1	1	CFP
ENSG00000180549	0.84143 (0.71104-0.99572)	0.044445	1	1	FUT7
ENSG00000188396	0.74153 (0.55391-0.9927)	0.044519	1	1	TCTEX1D4
ENSG00000070193	1.146 (1.0033-1.309)	0.044533	1	1	FGF10
ENSG00000205542	0.73511 (0.54438-0.99267)	0.044646	1	1	TMSB4X
ENSG00000186197	0.80226 (0.64703-0.99475)	0.044647	1	1	EDARADD
ENSG00000130755	0.7748 (0.60399-0.99392)	0.044647	1	1	GMFG
ENSG00000132600	1.6271 (1.0117-2.6169)	0.04465	1	1	PRMT7
ENSG00000034152	0.62473 (0.39467-0.98889)	0.044679	1	1	MAP2K3
ENSG00000139725	0.82099 (0.67718-0.99534)	0.044697	1	1	RHOF
ENSG00000163412	0.84427 (0.71558-0.99612)	0.044847	1	1	EIF4E3
ENSG00000198853	1.5881 (1.0107-2.4955)	0.044852	1	1	RUSC2
ENSG00000113916	0.72307 (0.52672-0.99262)	0.044881	1	1	BCL6
ENSG00000130037	1.1907 (1.0039-1.4121)	0.044948	1	1	KCNA5
ENSG00000237452	0.58779 (0.34965-0.98812)	0.044956	1	1	BHMG1
ENSG00000186854	0.84199 (0.71165-0.9962)	0.045032	1	1	TRABD2A
ENSG00000153930	1.1536 (1.0032-1.3265)	0.045035	1	1	ANKFN1
ENSG00000154743	1.6712 (1.0114-2.7615)	0.045057	1	1	TSEN2
ENSG00000133142	1.7277 (1.0121-2.9494)	0.045075	1	1	TCEAL4
ENSG00000106560	0.76013 (0.58125-0.99406)	0.045125	1	1	GIMAP2
ENSG00000182774	1.5733 (1.0099-2.4509)	0.045126	1	1	RPS17
ENSG00000196154	0.84924 (0.72376-0.99648)	0.045162	1	1	S100A4
ENSG00000239998	0.84168 (0.71106-0.9963)	0.045168	1	1	LILRA2
ENSG00000163734	0.83516 (0.70018-0.99615)	0.045195	1	1	CXCL3
ENSG00000188338	1.1948 (1.0038-1.4222)	0.045204	1	1	SLC38A3
ENSG00000112561	0.78799 (0.62408-0.99494)	0.04522	1	1	TFEB
ENSG00000169126	1.204 (1.0039-1.4439)	0.045312	1	1	ARMC4
ENSG00000138642	0.77936 (0.61056-0.99482)	0.045319	1	1	HERC6
ENSG00000239704	1.5782 (1.0095-2.4674)	0.045348	1	1	CDRT4
ENSG00000078596	0.80859 (0.65669-0.99561)	0.04535	1	1	ITM2A
ENSG00000120332	1.1455 (1.0028-1.3085)	0.045356	1	1	TNN
ENSG00000154645	1.225 (1.0042-1.4944)	0.045361	1	1	CHODL
ENSG00000127152	0.83758 (0.70409-0.99639)	0.045415	1	1	BCL11B
ENSG00000141431	1.1759 (1.0033-1.3782)	0.045419	1	1	ASXL3
ENSG00000084628	1.1776 (1.0033-1.3821)	0.045458	1	1	NKAIN1
ENSG00000104043	0.75312 (0.57044-0.99431)	0.045474	1	1	ATP8B4
ENSG00000062370	1.4951 (1.008-2.2175)	0.045547	1	1	ZNF112
ENSG00000112514	1.4969 (1.0079-2.2231)	0.045597	1	1	CUTA
ENSG00000162892	0.82246 (0.67902-0.99619)	0.045604	1	1	IL24
ENSG00000168116	1.6368 (1.0096-2.6535)	0.045629	1	1	KIAA1586
ENSG00000134200	1.2438 (1.0042-1.5406)	0.045649	1	1	TSHB
ENSG00000198889	1.1533 (1.0027-1.3266)	0.04572	1	1	DCAF12L1
ENSG00000155962	0.8057 (0.65177-0.99598)	0.045806	1	1	CLIC2
ENSG00000104856	0.76981 (0.59549-0.99514)	0.045811	1	1	RELB
ENSG00000179163	0.75281 (0.5697-0.99478)	0.04585	1	1	FUCA1
ENSG00000119686	0.85457 (0.73239-0.99714)	0.045892	1	1	FLVCR2
ENSG00000069399	0.78461 (0.61833-0.9956)	0.045902	1	1	BCL3
ENSG00000130684	1.6273 (1.0088-2.6252)	0.045962	1	1	ZNF337
ENSG00000163519	0.86409 (0.7486-0.9974)	0.045991	1	1	TRAT1
ENSG00000171681	0.52564 (0.27938-0.98897)	0.046111	1	1	ATF7IP
ENSG00000095383	0.73074 (0.53686-0.99463)	0.046129	1	1	TBC1D2
ENSG00000186440	0.14433 (0.021529-0.96759)	0.046163	1	1	OR6P1
ENSG00000253537	1.2761 (1.0041-1.6217)	0.046174	1	1	PCDHGA7
ENSG00000104093	0.67374 (0.45698-0.99332)	0.046176	1	1	DMXL2
ENSG00000125354	0.74785 (0.56202-0.99513)	0.046209	1	1	SEPT6
ENSG00000221837	1.1507 (1.0023-1.3211)	0.046307	1	1	KRTAP10-9
ENSG00000164167	0.47876 (0.23195-0.98819)	0.046361	1	1	LSM6
ENSG00000111817	0.74287 (0.5545-0.99524)	0.046375	1	1	DSE
ENSG00000122515	0.58678 (0.34726-0.9915)	0.046387	1	1	ZMIZ2
ENSG00000198814	0.68382 (0.47046-0.99394)	0.046392	1	1	GK
ENSG00000085733	1.4863 (1.0063-2.1952)	0.046408	1	1	CTTN
ENSG00000160868	1.2511 (1.0036-1.5596)	0.046411	1	1	CYP3A4
ENSG00000204669	0.78678 (0.62135-0.99625)	0.046461	1	1	C9orf57
ENSG00000085377	0.63583 (0.40713-0.99299)	0.046493	1	1	PREP
ENSG00000168237	0.64196 (0.41493-0.99321)	0.04653	1	1	GLYCTK
ENSG00000137959	0.84534 (0.71641-0.99747)	0.046596	1	1	IFI44L
ENSG00000144355	1.175 (1.0024-1.3773)	0.046635	1	1	DLX1
ENSG00000126353	0.84976 (0.72381-0.99763)	0.046711	1	1	CCR7
ENSG00000087460	1.6193 (1.007-2.6039)	0.046714	1	1	GNAS
ENSG00000131142	0.69286 (0.48259-0.99475)	0.04676	1	1	CCL25
ENSG00000113088	0.85436 (0.73155-0.99777)	0.046793	1	1	GZMK
ENSG00000198104	2.1175 (1.0106-4.4368)	0.04683	1	1	OR2T6
ENSG00000100060	0.7649 (0.58726-0.99628)	0.046857	1	1	MFNG
ENSG00000197616	0.86632 (0.75201-0.99802)	0.046869	1	1	MYH6
ENSG00000164054	0.63198 (0.40194-0.99368)	0.046875	1	1	SHISA5
ENSG00000116353	1.7651 (1.0078-3.0916)	0.0469	1	1	MECR
ENSG00000197935	1.3134 (1.0037-1.7187)	0.046944	1	1	ZNF311
ENSG00000182492	1.2925 (1.0032-1.6652)	0.047169	1	1	BGN
ENSG00000099949	1.4734 (1.0049-2.1605)	0.04717	1	1	LZTR1
ENSG00000181374	0.86194 (0.7443-0.99816)	0.047191	1	1	CCL13
ENSG00000163479	1.7262 (1.0066-2.9601)	0.047268	1	1	SSR2
ENSG00000181963	0.83032 (0.69095-0.9978)	0.047318	1	1	OR52K2
ENSG00000177272	0.84373 (0.7133-0.99801)	0.047348	1	1	KCNA3
ENSG00000124208	1.5721 (1.0053-2.4585)	0.047364	1	1	TMEM189-UBE2V1
ENSG00000140548	0.63536 (0.40579-0.99479)	0.047389	1	1	ZNF710
ENSG00000054523	1.8704 (1.0072-3.4734)	0.047399	1	1	KIF1B
ENSG00000103154	1.1329 (1.0014-1.2817)	0.047434	1	1	NECAB2
ENSG00000144057	1.1747 (1.0018-1.3774)	0.047502	1	1	ST6GAL2
ENSG00000138135	0.79499 (0.63359-0.99752)	0.047543	1	1	CH25H
ENSG00000144724	1.4147 (1.0037-1.994)	0.047573	1	1	PTPRG
ENSG00000143184	0.84227 (0.71069-0.99821)	0.047629	1	1	XCL1
ENSG00000164941	1.7466 (1.0056-3.0335)	0.047716	1	1	INTS8
ENSG00000189430	0.85957 (0.73992-0.99856)	0.047839	1	1	NCR1
ENSG00000150051	1.18 (1.0015-1.3903)	0.047893	1	1	MKX
ENSG00000185585	1.2607 (1.002-1.5862)	0.048017	1	1	OLFML2A
ENSG00000102699	0.55913 (0.3142-0.995)	0.048041	1	1	PARP4
ENSG00000106261	1.5319 (1.0036-2.3382)	0.048061	1	1	ZKSCAN1
ENSG00000160856	0.87546 (0.76727-0.99891)	0.048131	1	1	FCRL3
ENSG00000136807	0.54544 (0.29897-0.99509)	0.048155	1	1	CDK9
ENSG00000122642	1.5039 (1.0032-2.2544)	0.048195	1	1	FKBP9
ENSG00000169413	0.74395 (0.55469-0.99779)	0.048299	1	1	RNASE6
ENSG00000145526	1.2116 (1.0014-1.4659)	0.048301	1	1	CDH18
ENSG00000183072	1.1773 (1.0012-1.3844)	0.048319	1	1	NKX2-5
ENSG00000186468	1.4816 (1.0029-2.1889)	0.048334	1	1	RPS23
ENSG00000110237	1.3888 (1.0024-1.9242)	0.048335	1	1	ARHGEF17
ENSG00000135297	0.54625 (0.2997-0.99564)	0.048354	1	1	MTO1
ENSG00000168813	1.8364 (1.0042-3.3584)	0.048436	1	1	ZNF507
ENSG00000137809	1.2229 (1.0014-1.4933)	0.048443	1	1	ITGA11
ENSG00000184949	1.3997 (1.0023-1.9548)	0.048454	1	1	FAM227A
ENSG00000155393	0.56938 (0.32538-0.99632)	0.048511	1	1	HEATR3
ENSG00000226430	0.85773 (0.73641-0.99903)	0.048562	1	1	USP17L7
ENSG00000176269	1.1559 (1.0009-1.3349)	0.048616	1	1	OR4F21
ENSG00000135426	0.83781 (0.70268-0.99893)	0.048626	1	1	TESPA1
ENSG00000163884	1.2237 (1.0012-1.4956)	0.048666	1	1	KLF15
ENSG00000140265	1.8439 (1.0036-3.3878)	0.048667	1	1	ZSCAN29
ENSG00000102076	1.2692 (1.0014-1.6087)	0.048669	1	1	OPN1LW
ENSG00000110245	0.53997 (0.29257-0.99658)	0.048733	1	1	APOC3
ENSG00000140459	1.1783 (1.0008-1.3873)	0.048837	1	1	CYP11A1
ENSG00000166006	1.324 (1.0014-1.7505)	0.048838	1	1	KCNC2
ENSG00000057704	0.76034 (0.57892-0.99862)	0.04885	1	1	TMCC3
ENSG00000203710	0.8812 (0.777-0.99938)	0.048874	1	1	CR1
ENSG00000134827	0.88758 (0.78823-0.99946)	0.048958	1	1	TCN1
ENSG00000108823	1.2386 (1.001-1.5328)	0.048963	1	1	SGCA
ENSG00000169442	0.85573 (0.73276-0.99934)	0.049035	1	1	CD52
ENSG00000146809	0.78587 (0.61822-0.99898)	0.049038	1	1	ASB15
ENSG00000129195	1.301 (1.0011-1.6907)	0.049082	1	1	PIMREG
ENSG00000120063	0.53862 (0.29079-0.99766)	0.049137	1	1	GNA13
ENSG00000105221	1.7946 (1.0022-3.2135)	0.049153	1	1	AKT2
ENSG00000051523	0.72529 (0.52659-0.99898)	0.049275	1	1	CYBA
ENSG00000173214	0.63227 (0.40033-0.99858)	0.049292	1	1	MFSD4B
ENSG00000198040	1.5787 (1.0014-2.4888)	0.049315	1	1	ZNF84
ENSG00000179526	1.5953 (1.0014-2.5413)	0.049315	1	1	SHARPIN
ENSG00000181767	0.62682 (0.39342-0.99868)	0.049356	1	1	OR8H2
ENSG00000130643	1.3414 (1.0008-1.7979)	0.049388	1	1	CALY
ENSG00000170442	1.1087 (1.0003-1.2289)	0.049434	1	1	KRT86
ENSG00000277836	0.85572 (0.73244-0.99974)	0.049613	1	1	AC141272
ENSG00000176749	1.2566 (1.0004-1.5784)	0.049624	1	1	CDK5R1
ENSG00000142676	1.5188 (1.0007-2.3052)	0.04964	1	1	RPL11
ENSG00000183654	1.5133 (1.0006-2.2886)	0.04966	1	1	2020-03-11
ENSG00000184575	1.7968 (1.0008-3.2259)	0.049703	1	1	XPOT
ENSG00000109065	1.7816 (1.0007-3.1718)	0.049707	1	1	NAT9
ENSG00000176444	1.8524 (1.0007-3.4289)	0.049739	1	1	CLK2
ENSG00000100099	1.3243 (1.0003-1.7532)	0.049743	1	1	HPS4
ENSG00000103978	1.5779 (1.0004-2.4887)	0.049794	1	1	TMEM87A
ENSG00000278633	0.65254 (0.42594-0.99968)	0.049827	1	1	AC023491
ENSG00000034510	0.66501 (0.44237-0.9997)	0.049832	1	1	TMSB10
ENSG00000139998	0.67769 (0.45929-0.99993)	0.049957	1	1	RAB15
ENSG00000185404	0.77902 (0.60688-0.99997)	0.049976	1	1	SP140L
ENSG00000145425	1.5673 (0.99986-2.4566)	0.050072	1	1	RPS3A
ENSG00000145979	1.237 (0.99992-1.5302)	0.050083	1	1	TBC1D7
ENSG00000037474	1.8769 (0.99975-3.5236)	0.050092	1	1	NSUN2
ENSG00000115155	0.85254 (0.72669-1.0002)	0.050277	1	1	OTOF
ENSG00000172465	1.4983 (0.99947-2.2461)	0.0503	1	1	TCEAL1
ENSG00000198799	1.8993 (0.99871-3.6121)	0.050462	1	1	LRIG2
ENSG00000145416	0.72121 (0.5198-1.0007)	0.050477	1	1	2020-03-01
ENSG00000173285	0.6653 (0.44224-1.0009)	0.050493	1	1	OR10K1
ENSG00000165887	0.78941 (0.62285-1.0005)	0.050503	1	1	ANKRD2
ENSG00000125726	0.83808 (0.70208-1.0004)	0.050565	1	1	CD70
ENSG00000186038	1.2282 (0.99944-1.5092)	0.050624	1	1	HTR3E
ENSG00000205279	1.6207 (0.99867-2.6301)	0.050632	1	1	CTXN3
ENSG00000163687	0.82418 (0.67889-1.0006)	0.050656	1	1	DNASE1L3
ENSG00000204873	1.0941 (0.99974-1.1974)	0.050675	1	1	KRTAP9-3
ENSG00000132744	0.83963 (0.70456-1.0006)	0.05077	1	1	ACY3
ENSG00000181982	1.4036 (0.99878-1.9725)	0.050825	1	1	CCDC149
ENSG00000146197	1.2125 (0.99928-1.4712)	0.050859	1	1	SCUBE3
ENSG00000132321	1.2254 (0.99918-1.5029)	0.050933	1	1	IQCA1
ENSG00000118985	0.71006 (0.50349-1.0014)	0.050934	1	1	ELL2
ENSG00000188026	1.7404 (0.99775-3.0357)	0.050935	1	1	RILPL1
ENSG00000176994	0.56196 (0.31503-1.0024)	0.050971	1	1	SMCR8
ENSG00000153006	1.7864 (0.99754-3.1991)	0.050975	1	1	SREK1IP1
ENSG00000266472	1.6168 (0.99792-2.6195)	0.050999	1	1	MRPS21
ENSG00000254585	1.1518 (0.99937-1.3275)	0.051021	1	1	MAGEL2
ENSG00000167461	0.54255 (0.29349-1.0029)	0.051105	1	1	RAB8A
ENSG00000162924	0.67657 (0.45689-1.0019)	0.051106	1	1	REL
ENSG00000123562	1.7956 (0.99714-3.2335)	0.051126	1	1	MORF4L2
ENSG00000111364	1.7094 (0.99737-2.9299)	0.051131	1	1	DDX55
ENSG00000100348	1.6885 (0.99735-2.8587)	0.051167	1	1	TXN2
ENSG00000163453	1.2993 (0.99861-1.6905)	0.051222	1	1	IGFBP7
ENSG00000135898	0.8281 (0.685-1.0011)	0.05132	1	1	GPR55
ENSG00000168899	0.81297 (0.66011-1.0012)	0.051366	1	1	VAMP5
ENSG00000214336	0.78305 (0.61222-1.0016)	0.051466	1	1	FOXI3
ENSG00000198373	1.7338 (0.99646-3.0168)	0.051484	1	1	WWP2
ENSG00000151572	1.1116 (0.99928-1.2365)	0.051565	1	1	ANO4
ENSG00000116299	0.81399 (0.66164-1.0014)	0.051603	1	1	KIAA1324
ENSG00000128045	1.2346 (0.99852-1.5264)	0.051619	1	1	RASL11B
ENSG00000139178	0.75588 (0.57021-1.002)	0.05166	1	1	C1RL
ENSG00000126561	0.69698 (0.48449-1.0027)	0.051692	1	1	STAT5A
ENSG00000188694	1.1609 (0.9989-1.3493)	0.051694	1	1	KRTAP24-1
ENSG00000196109	1.192 (0.99871-1.4226)	0.051698	1	1	ZNF676
ENSG00000096060	0.80017 (0.6392-1.0017)	0.051738	1	1	FKBP5
ENSG00000162493	0.84678 (0.71613-1.0013)	0.051766	1	1	PDPN
ENSG00000149273	1.3341 (0.99776-1.7837)	0.051797	1	1	RPS3
ENSG00000143363	1.7328 (0.99572-3.0154)	0.051802	1	1	PRUNE1
ENSG00000116996	0.80513 (0.64711-1.0018)	0.051863	1	1	ZP4
ENSG00000147471	0.59629 (0.35405-1.0043)	0.051903	1	1	PLPBP
ENSG00000123505	0.64716 (0.41732-1.0036)	0.051909	1	1	AMD1
ENSG00000086232	1.7165 (0.99546-2.9599)	0.051943	1	1	EIF2AK1
ENSG00000174718	0.68826 (0.47221-1.0032)	0.051945	1	1	KIAA1551
ENSG00000143499	1.6029 (0.99603-2.5794)	0.051948	1	1	SMYD2
ENSG00000101413	1.9544 (0.99429-3.8414)	0.051972	1	1	RPRD1B
ENSG00000078967	1.6357 (0.99573-2.687)	0.052009	1	1	UBE2D4
ENSG00000167554	1.2113 (0.99833-1.4697)	0.052013	1	1	ZNF610
ENSG00000111249	0.82971 (0.68727-1.0017)	0.052059	1	1	CUX2
ENSG00000186088	0.76266 (0.58022-1.0025)	0.052097	1	1	GSAP
ENSG00000248109	2.703 (0.99095-7.373)	0.052111	1	1	MARCOL
ENSG00000179600	1.987 (0.99371-3.973)	0.052122	1	1	GPHB5
ENSG00000277157	0.77966 (0.6064-1.0024)	0.052249	1	1	HIST1H4D
ENSG00000149781	0.75623 (0.57032-1.0028)	0.052273	1	1	FERMT3
ENSG00000164610	1.5956 (0.99537-2.5578)	0.052298	1	1	RP9
ENSG00000163536	0.82004 (0.67113-1.002)	0.052306	1	1	SERPINI1
ENSG00000132514	0.862 (0.74191-1.0015)	0.05239	1	1	CLEC10A
ENSG00000124812	2.1472 (0.99211-4.6472)	0.052398	1	1	CRISP1
ENSG00000204385	0.78636 (0.61682-1.0025)	0.052406	1	1	SLC44A4
ENSG00000102055	0.48461 (0.23305-1.0077)	0.052449	1	1	PPP1R2P9
ENSG00000206536	1.2351 (0.99766-1.529)	0.052565	1	1	OR5K3
ENSG00000173728	0.80291 (0.64307-1.0025)	0.052601	1	1	C1orf100
ENSG00000143612	1.7255 (0.99388-2.9956)	0.052604	1	1	C1orf43
ENSG00000157985	1.6546 (0.9943-2.7534)	0.052627	1	1	AGAP1
ENSG00000168214	0.52909 (0.2779-1.0073)	0.052652	1	1	RBPJ
ENSG00000124733	1.6333 (0.99436-2.6828)	0.052671	1	1	MEA1
ENSG00000196767	1.7124 (0.99351-2.9515)	0.052802	1	1	POU3F4
ENSG00000157680	1.2051 (0.99768-1.4556)	0.052885	1	1	DGKI
ENSG00000101199	1.4222 (0.99558-2.0317)	0.052912	1	1	ARFGAP1
ENSG00000102996	1.2475 (0.99719-1.5607)	0.052946	1	1	MMP15
ENSG00000187605	0.59774 (0.35496-1.0066)	0.052953	1	1	TET3
ENSG00000164430	0.83784 (0.70037-1.0023)	0.052996	1	1	CGAS
ENSG00000124875	0.86413 (0.74531-1.0019)	0.053004	1	1	CXCL6
ENSG00000168234	0.74707 (0.55599-1.0038)	0.053024	1	1	TTC39C
ENSG00000139597	0.72922 (0.52956-1.0042)	0.053053	1	1	N4BP2L1
ENSG00000189298	1.4207 (0.99536-2.0278)	0.053074	1	1	ZKSCAN3
ENSG00000169180	0.46509 (0.21409-1.0104)	0.053127	1	1	XPO6
ENSG00000188596	0.7943 (0.62894-1.0031)	0.053156	1	1	CFAP54
ENSG00000187122	0.8496 (0.7202-1.0023)	0.053215	1	1	SLIT1
ENSG00000149657	1.5135 (0.99426-2.304)	0.053222	1	1	LSM14B
ENSG00000205755	0.84899 (0.71914-1.0023)	0.053238	1	1	CRLF2
ENSG00000169020	1.6702 (0.99285-2.8097)	0.053246	1	1	ATP5I
ENSG00000120910	0.64184 (0.40939-1.0063)	0.053277	1	1	PPP3CC
ENSG00000130700	1.552 (0.99377-2.4239)	0.053302	1	1	GATA5
ENSG00000113296	1.1572 (0.99785-1.3421)	0.053426	1	1	THBS4
ENSG00000100092	0.65478 (0.42604-1.0063)	0.053464	1	1	SH3BP1
ENSG00000163635	0.54848 (0.29813-1.0091)	0.053487	1	1	ATXN7
ENSG00000083838	1.434 (0.99457-2.0676)	0.053511	1	1	ZNF446
ENSG00000151702	0.74746 (0.55624-1.0044)	0.053528	1	1	FLI1
ENSG00000178053	1.3046 (0.99586-1.7089)	0.053623	1	1	MLF1
ENSG00000196230	1.5444 (0.99323-2.4015)	0.053629	1	1	TUBB
ENSG00000012779	0.81516 (0.66237-1.0032)	0.05363	1	1	ALOX5
ENSG00000124302	1.3101 (0.99578-1.7235)	0.05364	1	1	CHST8
ENSG00000204304	1.8971 (0.98962-3.6367)	0.05379	1	1	PBX2
ENSG00000187243	1.2508 (0.99618-1.5705)	0.053976	1	1	MAGED4B
ENSG00000255552	1.549 (0.99242-2.4179)	0.054043	1	1	LY6G6E
ENSG00000155792	1.287 (0.99551-1.6639)	0.054147	1	1	DEPTOR
ENSG00000174136	1.2569 (0.99589-1.5863)	0.054198	1	1	RGMB
ENSG00000172785	1.5795 (0.99168-2.5157)	0.054256	1	1	CBWD1
ENSG00000100320	1.6891 (0.99038-2.8807)	0.054295	1	1	RBFOX2
ENSG00000276231	0.80442 (0.6445-1.004)	0.054296	1	1	PIK3R6
ENSG00000125954	0.65124 (0.42076-1.008)	0.054305	1	1	CHURC1-FNTB
ENSG00000074047	1.2186 (0.99633-1.4904)	0.054332	1	1	GLI2
ENSG00000184185	1.179 (0.99693-1.3944)	0.054356	1	1	KCNJ12
ENSG00000124406	0.80473 (0.64497-1.0041)	0.054358	1	1	ATP8A1
ENSG00000164684	1.2552 (0.99574-1.5822)	0.054378	1	1	ZNF704
ENSG00000169906	1.3179 (0.99482-1.746)	0.054381	1	1	S100G
ENSG00000100336	0.79915 (0.63594-1.0042)	0.054397	1	1	APOL4
ENSG00000276410	0.80635 (0.64752-1.0041)	0.054465	1	1	HIST1H2BB
ENSG00000081320	0.75096 (0.56083-1.0055)	0.054496	1	1	STK17B
ENSG00000107798	0.75489 (0.56672-1.0055)	0.054588	1	1	LIPA
ENSG00000178028	2.0381 (0.98596-4.213)	0.054632	1	1	DMAP1
ENSG00000107745	0.55555 (0.30501-1.0119)	0.0547	1	1	MICU1
ENSG00000269720	0.81027 (0.65373-1.0043)	0.054756	1	1	CCDC194
ENSG00000270136	1.9778 (0.98606-3.9671)	0.054804	1	1	MINOS1-NBL1
ENSG00000150977	0.7255 (0.52288-1.0066)	0.054814	1	1	RILPL2
ENSG00000178904	1.6113 (0.99013-2.6222)	0.054853	1	1	DPY19L3
ENSG00000204351	1.8679 (0.98696-3.5353)	0.054904	1	1	SKIV2L
ENSG00000176393	1.8423 (0.98704-3.4386)	0.054983	1	1	RNPEP
ENSG00000187554	0.71845 (0.51252-1.0071)	0.055014	1	1	TLR5
ENSG00000165516	1.9573 (0.98559-3.8869)	0.055048	1	1	KLHDC2
ENSG00000176490	1.2458 (0.99516-1.5597)	0.055153	1	1	DIRAS1
ENSG00000182173	0.62067 (0.38106-1.0109)	0.055337	1	1	TSEN54
ENSG00000205869	1.1558 (0.99663-1.3405)	0.055454	1	1	KRTAP5-1
ENSG00000196233	0.51704 (0.26318-1.0158)	0.055552	1	1	LCOR
ENSG00000040731	1.1302 (0.99705-1.2812)	0.055647	1	1	CDH10
ENSG00000139190	0.69213 (0.4748-1.0089)	0.05566	1	1	VAMP1
ENSG00000077279	1.1314 (0.99698-1.284)	0.055729	1	1	DCX
ENSG00000119703	0.80658 (0.64709-1.0054)	0.055845	1	1	ZC2HC1C
ENSG00000111875	0.67108 (0.4458-1.0102)	0.055969	1	1	ASF1A
ENSG00000077274	1.1595 (0.9962-1.3495)	0.056026	1	1	CAPN6
ENSG00000212722	1.1165 (0.99714-1.2502)	0.056093	1	1	KRTAP4-9
ENSG00000136866	1.3231 (0.99273-1.7635)	0.056108	1	1	ZFP37
ENSG00000166750	0.7233 (0.51872-1.0085)	0.05616	1	1	SLFN5
ENSG00000103489	1.2503 (0.99412-1.5726)	0.056195	1	1	XYLT1
ENSG00000066651	0.68305 (0.46186-1.0102)	0.056222	1	1	TRMT11
ENSG00000206503	0.79286 (0.62475-1.0062)	0.056263	1	1	HLA-A
ENSG00000105649	1.2572 (0.9939-1.5902)	0.056277	1	1	RAB3A
ENSG00000131355	0.85071 (0.72057-1.0043)	0.056296	1	1	ADGRE3
ENSG00000134419	1.5932 (0.98756-2.5701)	0.056304	1	1	RPS15A
ENSG00000106178	0.82756 (0.68137-1.0051)	0.05633	1	1	CCL24
ENSG00000255587	0.84127 (0.70442-1.0047)	0.05636	1	1	RAB44
ENSG00000196150	1.6537 (0.98643-2.7724)	0.056372	1	1	ZNF250
ENSG00000115935	0.76706 (0.5841-1.0073)	0.056457	1	1	WIPF1
ENSG00000241241	1.5409 (0.98815-2.403)	0.056474	1	1	KRTAP4-16
ENSG00000072310	0.6739 (0.44921-1.011)	0.056499	1	1	SREBF1
ENSG00000109321	0.89493 (0.79844-1.0031)	0.056525	1	1	AREG
ENSG00000173275	1.7145 (0.98499-2.9845)	0.056586	1	1	ZNF449
ENSG00000196378	1.5102 (0.9884-2.3073)	0.056649	1	1	ZNF34
ENSG00000170604	1.5972 (0.98676-2.5852)	0.056684	1	1	IRF2BP1
ENSG00000125753	0.60549 (0.36142-1.0144)	0.056685	1	1	VASP
ENSG00000114841	0.69557 (0.47882-1.0104)	0.056716	1	1	DNAH1
ENSG00000142675	0.82355 (0.67445-1.0056)	0.056772	1	1	CNKSR1
ENSG00000181761	0.41161 (0.16514-1.0259)	0.056777	1	1	OR8H3
ENSG00000230268	1.4898 (0.98846-2.2455)	0.056844	1	1	SSU72P8
ENSG00000244045	0.52424 (0.26967-1.0191)	0.056896	1	1	TMEM199
ENSG00000111860	0.74513 (0.55043-1.0087)	0.056929	1	1	CEP85L
ENSG00000163682	1.6546 (0.98524-2.7787)	0.056945	1	1	RPL9
ENSG00000198670	1.2046 (0.99449-1.4591)	0.056973	1	1	LPA
ENSG00000071242	1.2637 (0.99306-1.6081)	0.056999	1	1	RPS6KA2
ENSG00000144460	0.80725 (0.64749-1.0064)	0.05702	1	1	NYAP2
ENSG00000175581	1.4422 (0.9889-2.1032)	0.057173	1	1	MRPL48
ENSG00000244255	0.31567 (0.096201-1.0358)	0.05718	1	1	AL645922
ENSG00000160285	1.4465 (0.98874-2.1162)	0.05722	1	1	LSS
ENSG00000172322	0.84978 (0.71852-1.005)	0.057262	1	1	CLEC12A
ENSG00000164543	0.6732 (0.44767-1.0124)	0.057304	1	1	STK17A
ENSG00000143355	1.2435 (0.99325-1.5567)	0.057314	1	1	LHX9
ENSG00000172073	0.76023 (0.57303-1.0086)	0.05733	1	1	TEX37
ENSG00000100056	1.5621 (0.98615-2.4745)	0.057365	1	1	ESS2
ENSG00000205084	1.4974 (0.98738-2.2708)	0.057409	1	1	TMEM231
ENSG00000131738	1.1094 (0.99673-1.2348)	0.057421	1	1	KRT33B
ENSG00000169131	1.6203 (0.98465-2.6662)	0.057552	1	1	ZNF354A
ENSG00000161681	1.135 (0.99594-1.2934)	0.057581	1	1	SHANK1
ENSG00000111644	0.77216 (0.59128-1.0084)	0.05759	1	1	ACRBP
ENSG00000121691	0.63513 (0.39752-1.0148)	0.057617	1	1	CAT
ENSG00000137860	1.2311 (0.99324-1.5259)	0.057689	1	1	SLC28A2
ENSG00000084636	1.3538 (0.99011-1.8511)	0.057739	1	1	COL16A1
ENSG00000138744	0.71911 (0.5115-1.011)	0.057813	1	1	NAAA
ENSG00000168356	0.83516 (0.69334-1.006)	0.057828	1	1	SCN11A
ENSG00000206104	1.1556 (0.99515-1.3418)	0.057927	1	1	KRTAP20-3
ENSG00000234616	1.4137 (0.98834-2.0221)	0.057997	1	1	JRK
ENSG00000143194	0.83785 (0.6978-1.006)	0.058003	1	1	MAEL
ENSG00000100216	1.5525 (0.98519-2.4464)	0.058005	1	1	TOMM22
ENSG00000185652	1.1427 (0.99548-1.3116)	0.058022	1	1	NTF3
ENSG00000166398	2.0664 (0.97551-4.3771)	0.058062	1	1	KIAA0355
ENSG00000152242	0.50953 (0.25371-1.0233)	0.058068	1	1	C18orf25
ENSG00000086991	1.1798 (0.99436-1.3999)	0.058071	1	1	NOX4
ENSG00000196502	0.80735 (0.64704-1.0074)	0.058113	1	1	SULT1A1
ENSG00000182793	0.34701 (0.1161-1.0372)	0.058144	1	1	GSTA5
ENSG00000197275	1.3122 (0.99058-1.7382)	0.05823	1	1	RAD54B
ENSG00000116151	1.4637 (0.98677-2.171)	0.058258	1	1	MORN1
ENSG00000164972	0.74464 (0.54878-1.0104)	0.058285	1	1	C9orf24
ENSG00000181552	1.2849 (0.99121-1.6656)	0.058323	1	1	EDDM3B
ENSG00000151338	1.3071 (0.99059-1.7247)	0.058338	1	1	MIPOL1
ENSG00000139970	0.80233 (0.63873-1.0078)	0.058375	1	1	RTN1
ENSG00000125991	1.8084 (0.97913-3.3401)	0.058411	1	1	ERGIC3
ENSG00000174444	1.5298 (0.98488-2.3762)	0.058469	1	1	RPL4
ENSG00000123415	1.7352 (0.9804-3.0712)	0.058491	1	1	SMUG1
ENSG00000113249	0.8486 (0.71588-1.0059)	0.058513	1	1	HAVCR1
ENSG00000168993	1.2419 (0.99207-1.5548)	0.058693	1	1	CPLX1
ENSG00000119698	0.84147 (0.70354-1.0064)	0.058813	1	1	PPP4R4
ENSG00000197272	0.75651 (0.56636-1.0105)	0.058852	1	1	IL27
ENSG00000091947	1.4455 (0.98621-2.1188)	0.058921	1	1	TMEM101
ENSG00000273331	0.71049 (0.4983-1.0131)	0.058982	1	1	TM4SF19-TCTEX1D2
ENSG00000005156	1.6521 (0.98106-2.782)	0.059019	1	1	LIG3
ENSG00000204671	0.72342 (0.51692-1.0124)	0.059023	1	1	IL31
ENSG00000197933	1.4063 (0.98698-2.0037)	0.059102	1	1	ZNF823
ENSG00000176884	0.84738 (0.71349-1.0064)	0.059126	1	1	GRIN1
ENSG00000011347	1.2065 (0.99277-1.4663)	0.059161	1	1	SYT7
ENSG00000126870	1.6579 (0.98056-2.803)	0.059202	1	1	WDR60
ENSG00000140749	0.73574 (0.53476-1.0123)	0.059423	1	1	IGSF6
ENSG00000105610	0.70712 (0.49317-1.0139)	0.059436	1	1	KLF1
ENSG00000204310	1.393 (0.98688-1.9661)	0.05945	1	1	AGPAT1
ENSG00000100575	1.6998 (0.97881-2.9517)	0.059579	1	1	TIMM9
ENSG00000184258	1.508 (0.98347-2.3123)	0.059629	1	1	CDR1
ENSG00000100316	1.4758 (0.98427-2.2129)	0.059665	1	1	RPL3
ENSG00000182670	1.6417 (0.97995-2.7504)	0.059694	1	1	TTC3
ENSG00000181638	0.71866 (0.50946-1.0138)	0.05982	1	1	ZFP41
ENSG00000102575	0.79472 (0.6256-1.0096)	0.05983	1	1	ACP5
ENSG00000079112	1.238 (0.99118-1.5462)	0.059858	1	1	CDH17
ENSG00000185940	1.1697 (0.9935-1.3771)	0.059883	1	1	KRTAP5-5
ENSG00000169641	1.8338 (0.9749-3.4494)	0.059957	1	1	LUZP1
ENSG00000089157	1.5763 (0.98109-2.5327)	0.059963	1	1	RPLP0
ENSG00000182986	1.4021 (0.98592-1.9939)	0.059968	1	1	ZNF320
ENSG00000155287	0.54813 (0.29293-1.0257)	0.060012	1	1	SLC25A28
ENSG00000131620	1.2341 (0.99115-1.5366)	0.060039	1	1	ANO1
ENSG00000180190	1.2503 (0.99059-1.5782)	0.060056	1	1	TDRP
ENSG00000170473	0.61045 (0.36493-1.0211)	0.060074	1	1	PYM1
ENSG00000180370	0.54728 (0.29182-1.0264)	0.060271	1	1	PAK2
ENSG00000204571	1.1698 (0.99324-1.3777)	0.060292	1	1	KRTAP5-11
ENSG00000119147	1.1416 (0.99428-1.3108)	0.060299	1	1	C2orf40
ENSG00000196227	1.7437 (0.97598-3.1155)	0.060402	1	1	FAM217B
ENSG00000214097	0.72552 (0.51903-1.0142)	0.060424	1	1	SMCO1
ENSG00000182674	1.2426 (0.99048-1.559)	0.060477	1	1	KCNB2
ENSG00000184368	1.1388 (0.99428-1.3044)	0.060496	1	1	MAP7D2
ENSG00000106070	1.3139 (0.98801-1.7472)	0.060511	1	1	GRB10
ENSG00000267706	1.9598 (0.97063-3.9571)	0.060545	1	1	AC020922
ENSG00000091138	0.82319 (0.6718-1.0087)	0.060598	1	1	SLC26A3
ENSG00000215454	1.1424 (0.99409-1.3129)	0.060601	1	1	KRTAP10-4
ENSG00000107593	0.83782 (0.69633-1.0081)	0.06081	1	1	PKD2L1
ENSG00000068400	0.519 (0.26144-1.0303)	0.060838	1	1	GRIPAP1
ENSG00000205445	1.1384 (0.99411-1.3037)	0.060856	1	1	KRTAP10-2
ENSG00000213676	1.7721 (0.97414-3.2239)	0.06091	1	1	ATF6B
ENSG00000050393	1.5073 (0.9813-2.3152)	0.060962	1	1	MCUR1
ENSG00000065833	0.78305 (0.6063-1.0113)	0.060971	1	1	ME1
ENSG00000107614	0.69879 (0.48032-1.0166)	0.060975	1	1	TRDMT1
ENSG00000198963	1.1678 (0.99285-1.3736)	0.061024	1	1	RORB
ENSG00000139187	0.83176 (0.68595-1.0086)	0.061037	1	1	KLRG1
ENSG00000253910	1.2488 (0.98965-1.5758)	0.06117	1	1	PCDHGB2
ENSG00000170631	1.5522 (0.97957-2.4597)	0.061198	1	1	ZNF16
ENSG00000259120	1.3783 (0.98495-1.9288)	0.061276	1	1	SMIM6
ENSG00000197566	1.6035 (0.97779-2.6295)	0.06135	1	1	ZNF624
ENSG00000168724	1.5507 (0.97933-2.4554)	0.061358	1	1	DNAJC21
ENSG00000101460	1.323 (0.98676-1.7739)	0.061363	1	1	MAP1LC3A
ENSG00000197808	1.5994 (0.97784-2.6161)	0.061386	1	1	ZNF461
ENSG00000009830	1.5548 (0.97914-2.469)	0.061397	1	1	POMT2
ENSG00000184611	0.83219 (0.68642-1.0089)	0.061532	1	1	KCNH7
ENSG00000140263	1.2929 (0.98761-1.6926)	0.061585	1	1	SORD
ENSG00000038002	0.66576 (0.43457-1.0199)	0.061586	1	1	AGA
ENSG00000177663	0.58743 (0.33619-1.0264)	0.061704	1	1	IL17RA
ENSG00000137770	1.9049 (0.96889-3.7451)	0.061716	1	1	CTDSPL2
ENSG00000148832	0.81194 (0.65254-1.0103)	0.061738	1	1	PAOX
ENSG00000144713	1.5488 (0.97872-2.4508)	0.061748	1	1	RPL32
ENSG00000117597	1.6267 (0.9763-2.7104)	0.061778	1	1	DIEXF
ENSG00000010282	1.0804 (0.99619-1.1716)	0.061796	1	1	HHATL
ENSG00000168334	0.87059 (0.75276-1.0069)	0.061815	1	1	XIRP1
ENSG00000234511	0.82235 (0.66974-1.0097)	0.061834	1	1	C5orf58
ENSG00000174749	0.76384 (0.57572-1.0134)	0.061844	1	1	FAM241A
ENSG00000213977	1.3551 (0.985-1.8643)	0.061889	1	1	TAX1BP3
ENSG00000123240	0.70036 (0.48187-1.0179)	0.061909	1	1	OPTN
ENSG00000173726	1.5712 (0.97758-2.5254)	0.061996	1	1	TOMM20
ENSG00000198797	1.2241 (0.98989-1.5137)	0.062017	1	1	BRINP2
ENSG00000204160	0.57333 (0.31964-1.0284)	0.062033	1	1	ZDHHC18
ENSG00000156471	1.6302 (0.97557-2.7241)	0.062107	1	1	PTDSS1
ENSG00000105699	0.65838 (0.42439-1.0214)	0.062114	1	1	LSR
ENSG00000178234	1.9186 (0.96748-3.8046)	0.062136	1	1	GALNT11
ENSG00000136717	0.79541 (0.62537-1.0117)	0.062145	1	1	BIN1
ENSG00000277399	0.76062 (0.57055-1.014)	0.062181	1	1	GPR179
ENSG00000172992	1.5154 (0.97906-2.3456)	0.062182	1	1	DCAKD
ENSG00000124181	1.7085 (0.97309-2.9997)	0.062183	1	1	PLCG1
ENSG00000137285	1.1466 (0.99294-1.3241)	0.062394	1	1	TUBB2B
ENSG00000100246	1.4578 (0.98067-2.167)	0.0624	1	1	DNAL4
ENSG00000102794	0.81693 (0.66041-1.0105)	0.06241	1	1	ACOD1
ENSG00000102302	1.5271 (0.97793-2.3846)	0.062627	1	1	FGD1
ENSG00000070087	1.3339 (0.98492-1.8066)	0.062636	1	1	PFN2
ENSG00000132026	1.3283 (0.98513-1.7911)	0.062644	1	1	RTBDN
ENSG00000138303	0.52753 (0.26902-1.0344)	0.062687	1	1	ASCC1
ENSG00000112852	1.1569 (0.99227-1.3488)	0.06277	1	1	PCDHB2
ENSG00000273777	0.72314 (0.5139-1.0176)	0.062875	1	1	CEACAM20
ENSG00000141469	0.84313 (0.70436-1.0092)	0.062916	1	1	SLC14A1
ENSG00000165899	0.86939 (0.75015-1.0076)	0.062931	1	1	OTOGL
ENSG00000214943	0.80238 (0.6362-1.012)	0.062968	1	1	GPR33
ENSG00000170956	0.83196 (0.68529-1.01)	0.062996	1	1	CEACAM3
ENSG00000073756	0.86005 (0.73366-1.0082)	0.063003	1	1	PTGS2
ENSG00000105556	1.5962 (0.97496-2.6134)	0.063008	1	1	MIER2
ENSG00000111224	0.72997 (0.52382-1.0172)	0.063032	1	1	PARP11
ENSG00000146383	0.75312 (0.55849-1.0156)	0.063078	1	1	TAAR6
ENSG00000073578	1.4958 (0.97812-2.2876)	0.063187	1	1	SDHA
ENSG00000067369	1.8763 (0.96591-3.6449)	0.06323	1	1	TP53BP1
ENSG00000064652	0.76172 (0.57156-1.0151)	0.063258	1	1	SNX24
ENSG00000124479	0.84434 (0.70625-1.0094)	0.063312	1	1	NDP
ENSG00000204946	1.5859 (0.97471-2.5803)	0.063335	1	1	ZNF783
ENSG00000154646	1.1792 (0.99086-1.4033)	0.063374	1	1	TMPRSS15
ENSG00000177685	0.80214 (0.63556-1.0124)	0.063393	1	1	CRACR2B
ENSG00000176771	1.2235 (0.98881-1.5138)	0.063397	1	1	NCKAP5
ENSG00000124334	0.85311 (0.72136-1.0089)	0.063415	1	1	IL9R
ENSG00000204590	1.8083 (0.96731-3.3805)	0.063474	1	1	GNL1
ENSG00000205277	0.85925 (0.73206-1.0085)	0.063479	1	1	MUC12
ENSG00000221972	1.3208 (0.98446-1.772)	0.063519	1	1	C3orf36
ENSG00000161682	1.2528 (0.98733-1.5895)	0.063595	1	1	FAM171A2
ENSG00000178199	0.82199 (0.6682-1.0112)	0.063617	1	1	ZC3H12D
ENSG00000100129	1.4528 (0.97903-2.1559)	0.063638	1	1	EIF3L
ENSG00000153046	1.526 (0.97627-2.3854)	0.063658	1	1	CDYL
ENSG00000164292	1.2608 (0.9869-1.6107)	0.06367	1	1	RHOBTB3
ENSG00000069493	0.70169 (0.48252-1.0204)	0.063712	1	1	CLEC2D
ENSG00000144746	0.63017 (0.38679-1.0267)	0.063716	1	1	ARL6IP5
ENSG00000204572	1.1588 (0.99157-1.3542)	0.063821	1	1	KRTAP5-10
ENSG00000232810	0.82423 (0.67185-1.0112)	0.063836	1	1	TNF
ENSG00000005059	0.77177 (0.58679-1.015)	0.063861	1	1	MCUB
ENSG00000181143	0.86397 (0.74017-1.0085)	0.063871	1	1	MUC16
ENSG00000118160	1.263 (0.98659-1.6167)	0.063905	1	1	SLC8A2
ENSG00000006059	1.1152 (0.99371-1.2515)	0.063929	1	1	KRT33A
ENSG00000179088	0.81676 (0.65931-1.0118)	0.063938	1	1	C12orf42
ENSG00000166351	1.2935 (0.98518-1.6983)	0.063953	1	1	POTED
ENSG00000146070	0.83157 (0.68415-1.0108)	0.063961	1	1	PLA2G7
ENSG00000137274	1.455 (0.97833-2.1639)	0.064058	1	1	BPHL
ENSG00000197579	1.6323 (0.97177-2.7417)	0.064061	1	1	TOPORS
ENSG00000137409	1.8786 (0.96369-3.6622)	0.064118	1	1	MTCH1
ENSG00000112877	1.2974 (0.98484-1.7091)	0.064123	1	1	CEP72
ENSG00000137965	0.791 (0.61711-1.0139)	0.064151	1	1	IFI44
ENSG00000121039	0.69121 (0.4675-1.022)	0.064167	1	1	RDH10
ENSG00000175213	1.8237 (0.96505-3.4462)	0.064255	1	1	ZNF408
ENSG00000212658	1.2365 (0.98746-1.5483)	0.06432	1	1	KRTAP29-1
ENSG00000111605	1.5399 (0.97446-2.4334)	0.064439	1	1	CPSF6
ENSG00000111275	0.80648 (0.64194-1.0132)	0.064691	1	1	ALDH2
ENSG00000187033	1.5429 (0.97379-2.4446)	0.064766	1	1	SAMD7
ENSG00000182973	0.61346 (0.3652-1.0305)	0.064822	1	1	CNOT10
ENSG00000134470	0.80669 (0.64221-1.0133)	0.064824	1	1	IL15RA
ENSG00000198046	1.1547 (0.9912-1.3452)	0.064827	1	1	ZNF667
ENSG00000117569	1.5305 (0.974-2.4049)	0.064935	1	1	PTBP2
ENSG00000137819	0.81134 (0.6498-1.013)	0.064947	1	1	PAQR5
ENSG00000124440	1.1199 (0.993-1.2629)	0.064971	1	1	HIF3A
ENSG00000101445	0.85603 (0.72574-1.0097)	0.064998	1	1	PPP1R16B
ENSG00000258223	0.38325 (0.13838-1.0614)	0.065004	1	1	PRSS58
ENSG00000111328	1.3929 (0.97936-1.981)	0.065195	1	1	CDK2AP1
ENSG00000238205	1.5384 (0.97321-2.4319)	0.065221	1	1	MPC1L
ENSG00000198759	0.86558 (0.74244-1.0091)	0.065223	1	1	EGFL6
ENSG00000156469	1.5 (0.97475-2.3083)	0.065229	1	1	MTERF3
ENSG00000125735	0.78383 (0.60499-1.0155)	0.065279	1	1	TNFSF14
ENSG00000221838	1.5594 (0.97194-2.502)	0.065477	1	1	AP4M1
ENSG00000163630	1.1021 (0.99377-1.2222)	0.065549	1	1	SYNPR
ENSG00000151948	0.86061 (0.73352-1.0097)	0.065556	1	1	GLT1D1
ENSG00000068724	0.69909 (0.47754-1.0234)	0.06563	1	1	TTC7A
ENSG00000204628	1.4953 (0.97413-2.2953)	0.065756	1	1	RACK1
ENSG00000229117	1.6129 (0.96921-2.684)	0.065826	1	1	RPL41
ENSG00000159063	1.3514 (0.98046-1.8626)	0.065856	1	1	ALG8
ENSG00000097096	1.221 (0.987-1.5104)	0.065861	1	1	SYDE2
ENSG00000159263	1.1231 (0.99241-1.2711)	0.06588	1	1	SIM2
ENSG00000234469	1.242 (0.98584-1.5648)	0.065915	1	1	CLDN34
ENSG00000111801	0.75091 (0.55329-1.0191)	0.066007	1	1	BTN3A3
ENSG00000167977	0.56011 (0.30189-1.0392)	0.066049	1	1	KCTD5
ENSG00000188452	0.81579 (0.65658-1.0136)	0.066064	1	1	CERKL
ENSG00000181273	0.8652 (0.74138-1.0097)	0.06613	1	1	OR5AK2
ENSG00000184925	0.77461 (0.58985-1.0172)	0.066205	1	1	LCN12
ENSG00000101191	2.3511 (0.94432-5.8536)	0.066229	1	1	DIDO1
ENSG00000121895	0.86092 (0.73376-1.0101)	0.066273	1	1	TMEM156
ENSG00000137869	0.88283 (0.77285-1.0084)	0.066353	1	1	CYP19A1
ENSG00000182307	1.5325 (0.97155-2.4172)	0.066384	1	1	C8orf33
ENSG00000103061	1.6845 (0.96527-2.9395)	0.066426	1	1	SLC7A6OS
ENSG00000082146	1.3718 (0.97879-1.9225)	0.066431	1	1	STRADB
ENSG00000090447	1.5795 (0.96942-2.5735)	0.066469	1	1	TFAP4
ENSG00000008323	0.83587 (0.69014-1.0124)	0.066648	1	1	PLEKHG6
ENSG00000168772	1.1922 (0.98799-1.4385)	0.066675	1	1	CXXC4
ENSG00000133612	1.483 (0.97324-2.2599)	0.066693	1	1	AGAP3
ENSG00000205858	0.49627 (0.23469-1.0494)	0.066702	1	1	LRRC72
ENSG00000162747	0.87307 (0.75515-1.0094)	0.066722	1	1	FCGR3B
ENSG00000182634	2.2223 (0.94637-5.2184)	0.066743	1	1	OR10G7
ENSG00000240771	1.2748 (0.98337-1.6526)	0.066755	1	1	ARHGEF25
ENSG00000181481	0.59346 (0.33964-1.037)	0.066882	1	1	RNF135
ENSG00000174804	1.3909 (0.97725-1.9796)	0.066922	1	1	FZD4
ENSG00000081059	0.72573 (0.51503-1.0226)	0.066939	1	1	TCF7
ENSG00000214787	0.74951 (0.55057-1.0203)	0.066947	1	1	MS4A4E
ENSG00000079385	0.84476 (0.70525-1.0119)	0.066981	1	1	CEACAM1
ENSG00000139880	1.2976 (0.98188-1.7148)	0.06704	1	1	CDH24
ENSG00000178795	0.84022 (0.69737-1.0123)	0.067091	1	1	GDPD4
ENSG00000157551	0.84172 (0.69991-1.0123)	0.067169	1	1	KCNJ15
ENSG00000106351	0.67535 (0.44358-1.0282)	0.067216	1	1	AGFG2
ENSG00000107731	1.2637 (0.98354-1.6238)	0.067223	1	1	UNC5B
ENSG00000132874	0.83168 (0.68268-1.0132)	0.067274	1	1	SLC14A2
ENSG00000197603	1.6761 (0.96393-2.9143)	0.06728	1	1	C5orf42
ENSG00000124602	0.803 (0.63482-1.0157)	0.067292	1	1	UNC5CL
ENSG00000172578	0.80446 (0.6372-1.0156)	0.067311	1	1	KLHL6
ENSG00000280433	0.4046 (0.15341-1.0671)	0.067436	1	1	FP565260
ENSG00000181074	0.8671 (0.7442-1.0103)	0.067455	1	1	OR52N4
ENSG00000204538	1.2372 (0.98472-1.5543)	0.06759	1	1	PSORS1C2
ENSG00000153029	0.70661 (0.48686-1.0256)	0.067667	1	1	MR1
ENSG00000153012	1.3078 (0.98069-1.7441)	0.06767	1	1	LGI2
ENSG00000010671	0.77889 (0.59569-1.0184)	0.067786	1	1	BTK
ENSG00000125459	1.604 (0.96591-2.6638)	0.067863	1	1	MSTO1
ENSG00000124491	0.80735 (0.64165-1.0158)	0.067876	1	1	F13A1
ENSG00000151366	1.3652 (0.97735-1.907)	0.067906	1	1	NDUFC2
ENSG00000140873	1.1442 (0.99012-1.3222)	0.067952	1	1	ADAMTS18
ENSG00000149633	1.1862 (0.98741-1.4249)	0.068073	1	1	KIAA1755
ENSG00000212900	1.1058 (0.99255-1.232)	0.0681	1	1	KRTAP3-2
ENSG00000257127	0.68972 (0.46272-1.0281)	0.068143	1	1	CLLU1
ENSG00000196735	0.88318 (0.7728-1.0093)	0.068181	1	1	HLA-DQA1
ENSG00000112964	1.2042 (0.98621-1.4703)	0.068208	1	1	GHR
ENSG00000185344	0.56792 (0.30911-1.0434)	0.068305	1	1	ATP6V0A2
ENSG00000186470	0.78883 (0.61126-1.018)	0.068308	1	1	BTN3A2
ENSG00000154589	0.82985 (0.67903-1.0142)	0.068402	1	1	LY96
ENSG00000131828	1.9102 (0.95173-3.8339)	0.068641	1	1	PDHA1
ENSG00000187144	0.75951 (0.56485-1.0213)	0.068645	1	1	SPATA21
ENSG00000184708	1.6932 (0.96053-2.9846)	0.068646	1	1	EIF4ENIF1
ENSG00000237190	1.6325 (0.9632-2.767)	0.068657	1	1	CDKN2AIPNL
ENSG00000102409	0.82343 (0.66793-1.0151)	0.068871	1	1	BEX4
ENSG00000104408	1.3684 (0.97597-1.9186)	0.068923	1	1	EIF3E
ENSG00000196418	1.422 (0.97301-2.0782)	0.068965	1	1	ZNF124
ENSG00000204361	1.2264 (0.98423-1.5283)	0.069004	1	1	NXPE2
ENSG00000204653	0.78954 (0.61197-1.0186)	0.069083	1	1	ASPDH
ENSG00000185033	0.72387 (0.51089-1.0256)	0.069121	1	1	SEMA4B
ENSG00000181927	0.63109 (0.38414-1.0368)	0.06918	1	1	OR4P4
ENSG00000147434	0.87842 (0.76379-1.0103)	0.069219	1	1	CHRNA6
ENSG00000261717	1.7736 (0.95563-3.2918)	0.06935	1	1	AC009163
ENSG00000179407	1.3312 (0.97751-1.8128)	0.069429	1	1	DNAJB8
ENSG00000081051	0.60491 (0.3515-1.041)	0.069553	1	1	AFP
ENSG00000175699	0.62518 (0.37643-1.0383)	0.069571	1	1	CCDC197
ENSG00000183579	1.3231 (0.97783-1.7902)	0.069579	1	1	ZNRF3
ENSG00000144320	1.4531 (0.97042-2.1759)	0.069645	1	1	LNPK
ENSG00000127124	0.77726 (0.59199-1.0205)	0.069713	1	1	HIVEP3
ENSG00000151893	0.57268 (0.31355-1.046)	0.069717	1	1	CACUL1
ENSG00000104549	1.2986 (0.97908-1.7225)	0.069796	1	1	SQLE
ENSG00000145569	0.85281 (0.71794-1.013)	0.069877	1	1	FAM105A
ENSG00000175390	1.753 (0.9553-3.2167)	0.069938	1	1	EIF3F
ENSG00000165527	0.64894 (0.40654-1.0359)	0.069948	1	1	ARF6
ENSG00000197364	2.6872 (0.92236-7.8286)	0.070013	1	1	S100A7L2
ENSG00000099821	1.644 (0.96017-2.8148)	0.070014	1	1	POLRMT
ENSG00000163206	0.56255 (0.30192-1.0482)	0.070015	1	1	SMCP
ENSG00000089048	1.7167 (0.9567-3.0804)	0.07005	1	1	ESF1
ENSG00000187260	0.78713 (0.60752-1.0198)	0.070105	1	1	WDR86
ENSG00000197454	1.1199 (0.9907-1.2659)	0.070215	1	1	OR2L5
ENSG00000143921	1.239 (0.98246-1.5626)	0.070226	1	1	ABCG8
ENSG00000137707	0.72909 (0.51786-1.0265)	0.070257	1	1	BTG4
ENSG00000106638	1.6638 (0.95862-2.8877)	0.070336	1	1	TBL2
ENSG00000197928	1.2263 (0.98312-1.5296)	0.070452	1	1	ZNF677
ENSG00000170128	0.64222 (0.39744-1.0378)	0.070514	1	1	GPR25
ENSG00000107404	1.4904 (0.96713-2.2968)	0.070529	1	1	DVL1
ENSG00000119714	0.76694 (0.57527-1.0225)	0.070539	1	1	GPR68
ENSG00000100109	1.7474 (0.95427-3.1998)	0.070557	1	1	TFIP11
ENSG00000182154	1.4156 (0.97122-2.0632)	0.070597	1	1	MRPL41
ENSG00000104331	1.7142 (0.9556-3.0751)	0.070661	1	1	IMPAD1
ENSG00000172262	1.9369 (0.94579-3.9667)	0.070674	1	1	ZNF131
ENSG00000221986	1.2488 (0.98144-1.589)	0.070678	1	1	MYBPHL
ENSG00000125485	1.6354 (0.95937-2.7878)	0.070678	1	1	DDX31
ENSG00000101189	1.4105 (0.97136-2.0483)	0.070718	1	1	MRGBP
ENSG00000134755	0.86605 (0.74096-1.0123)	0.070792	1	1	DSC2
ENSG00000116703	1.3026 (0.97783-1.7351)	0.070802	1	1	PDC
ENSG00000159753	0.84732 (0.70793-1.0142)	0.070809	1	1	CARMIL2
ENSG00000169756	0.6061 (0.35205-1.0435)	0.070852	1	1	LIMS1
ENSG00000082516	1.7492 (0.95328-3.2097)	0.071	1	1	GEMIN5
ENSG00000074317	1.1457 (0.98842-1.328)	0.07102	1	1	SNCB
ENSG00000168779	1.2007 (0.98445-1.4644)	0.071031	1	1	SHOX2
ENSG00000198774	1.2057 (0.98408-1.4773)	0.07105	1	1	RASSF9
ENSG00000079313	1.7346 (0.95386-3.1544)	0.071052	1	1	REXO1
ENSG00000143256	1.4834 (0.96673-2.2761)	0.071064	1	1	PFDN2
ENSG00000062096	0.86397 (0.73713-1.0126)	0.071083	1	1	ARSF
ENSG00000275379	0.83948 (0.69421-1.0151)	0.071095	1	1	HIST1H3I
ENSG00000064201	0.8342 (0.68513-1.0157)	0.071097	1	1	TSPAN32
ENSG00000100346	0.85534 (0.72174-1.0137)	0.071344	1	1	CACNA1I
ENSG00000139629	0.7936 (0.61725-1.0203)	0.071386	1	1	GALNT6
ENSG00000221859	1.1453 (0.98825-1.3274)	0.071393	1	1	KRTAP10-10
ENSG00000127311	0.68791 (0.45804-1.0331)	0.071408	1	1	HELB
ENSG00000108771	0.73741 (0.52949-1.027)	0.071482	1	1	DHX58
ENSG00000169136	0.79256 (0.61551-1.0205)	0.071498	1	1	ATF5
ENSG00000156162	1.5971 (0.95959-2.6583)	0.071661	1	1	DPY19L4
ENSG00000174080	1.238 (0.98136-1.5618)	0.071666	1	1	CTSF
ENSG00000196700	1.6111 (0.95869-2.7076)	0.071755	1	1	ZNF512B
ENSG00000173535	0.86032 (0.73036-1.0134)	0.071762	1	1	TNFRSF10C
ENSG00000275249	1.815 (0.94856-3.473)	0.071789	1	1	AC171558
ENSG00000173567	0.8124 (0.64793-1.0186)	0.071829	1	1	ADGRF3
ENSG00000139832	0.79928 (0.62626-1.0201)	0.071845	1	1	RAB20
ENSG00000171136	0.74813 (0.54542-1.0262)	0.071909	1	1	RLN3
ENSG00000140750	0.48564 (0.22109-1.0668)	0.072019	1	1	ARHGAP17
ENSG00000131626	1.3371 (0.97419-1.8352)	0.072158	1	1	PPFIA1
ENSG00000183258	1.728 (0.95195-3.1366)	0.072162	1	1	DDX41
ENSG00000143546	0.91933 (0.83878-1.0076)	0.072191	1	1	S100A8
ENSG00000134283	0.50537 (0.24015-1.0635)	0.072197	1	1	PPHLN1
ENSG00000111276	0.60895 (0.35451-1.046)	0.072329	1	1	CDKN1B
ENSG00000138107	0.55303 (0.28985-1.0552)	0.072333	1	1	ACTR1A
ENSG00000171004	1.1544 (0.98706-1.35)	0.072355	1	1	HS6ST2
ENSG00000154978	0.78067 (0.5959-1.0227)	0.072365	1	1	VOPP1
ENSG00000197416	1.2385 (0.98076-1.564)	0.072366	1	1	FABP12
ENSG00000179455	0.91463 (0.8298-1.0081)	0.072375	1	1	MKRN3
ENSG00000213023	1.2083 (0.98294-1.4854)	0.072403	1	1	SYT3
ENSG00000240563	0.8485 (0.70924-1.0151)	0.07249	1	1	L1TD1
ENSG00000204611	1.5201 (0.96241-2.4011)	0.072547	1	1	ZNF616
ENSG00000139714	0.79982 (0.62677-1.0207)	0.07256	1	1	MORN3
ENSG00000100665	1.2705 (0.97813-1.6503)	0.07277	1	1	SERPINA4
ENSG00000173013	0.72279 (0.50688-1.0307)	0.072945	1	1	CCDC96
ENSG00000221852	1.1094 (0.99038-1.2428)	0.072973	1	1	KRTAP1-5
ENSG00000186951	1.4319 (0.96709-2.12)	0.072997	1	1	PPARA
ENSG00000162576	1.2834 (0.97691-1.686)	0.073102	1	1	MXRA8
ENSG00000038532	0.48373 (0.21861-1.0704)	0.073112	1	1	CLEC16A
ENSG00000257591	1.5414 (0.96017-2.4746)	0.073188	1	1	ZNF625
ENSG00000261147	0.60858 (0.35348-1.0478)	0.073203	1	1	AC091167
ENSG00000161850	1.1412 (0.98766-1.3186)	0.073216	1	1	KRT82
ENSG00000144026	1.5344 (0.96046-2.4512)	0.073264	1	1	ZNF514
ENSG00000103496	0.63539 (0.38681-1.0437)	0.073291	1	1	STX4
ENSG00000144445	1.6703 (0.95274-2.9284)	0.073299	1	1	KANSL1L
ENSG00000084092	1.4841 (0.96327-2.2865)	0.073409	1	1	NOA1
ENSG00000112137	1.2896 (0.97617-1.7036)	0.073427	1	1	PHACTR1
ENSG00000271254	1.4226 (0.96699-2.0929)	0.073529	1	1	AC240274
ENSG00000180834	1.3274 (0.97338-1.8102)	0.073535	1	1	MAP6D1
ENSG00000162669	1.1824 (0.98409-1.4207)	0.073648	1	1	HFM1
ENSG00000167562	1.4225 (0.96683-2.0929)	0.073654	1	1	ZNF701
ENSG00000136404	0.72854 (0.51485-1.0309)	0.073759	1	1	TM6SF1
ENSG00000179213	0.44379 (0.18215-1.0812)	0.073761	1	1	SIGLECL1
ENSG00000158079	1.4661 (0.96389-2.2301)	0.073765	1	1	PTPDC1
ENSG00000214827	0.77628 (0.58811-1.0246)	0.073769	1	1	MTCP1
ENSG00000276612	0.38462 (0.13494-1.0962)	0.073774	1	1	FP565260
ENSG00000196967	1.3973 (0.96832-2.0162)	0.073791	1	1	ZNF585A
ENSG00000068323	0.59993 (0.34262-1.0505)	0.073831	1	1	TFE3
ENSG00000110665	0.8548 (0.71971-1.0152)	0.073833	1	1	C11orf21
ENSG00000221978	1.6106 (0.95509-2.7161)	0.073837	1	1	CCNL2
ENSG00000173868	0.78964 (0.60949-1.023)	0.073845	1	1	PHOSPHO1
ENSG00000164953	1.3903 (0.96865-1.9955)	0.073902	1	1	TMEM67
ENSG00000165672	0.65099 (0.40654-1.0424)	0.07393	1	1	PRDX3
ENSG00000160161	1.1941 (0.98296-1.4506)	0.073956	1	1	CILP2
ENSG00000182591	1.1266 (0.98851-1.284)	0.073973	1	1	KRTAP11-1
ENSG00000173457	1.5537 (0.95818-2.5193)	0.07398	1	1	PPP1R14B
ENSG00000241553	0.57068 (0.30841-1.056)	0.074024	1	1	ARPC4
ENSG00000157191	0.60661 (0.35053-1.0498)	0.074041	1	1	NECAP2
ENSG00000112335	0.56492 (0.30187-1.0572)	0.074098	1	1	SNX3
ENSG00000151364	1.1656 (0.98513-1.3792)	0.074194	1	1	KCTD14
ENSG00000131409	1.1685 (0.98485-1.3863)	0.074262	1	1	LRRC4B
ENSG00000081386	1.6473 (0.95223-2.8498)	0.074275	1	1	ZNF510
ENSG00000272414	0.678 (0.44246-1.0389)	0.074329	1	1	FAM47E-STBD1
ENSG00000203910	0.80221 (0.62975-1.0219)	0.07434	1	1	C1orf146
ENSG00000169248	0.89303 (0.78866-1.0112)	0.074419	1	1	CXCL11
ENSG00000198721	1.4962 (0.96097-2.3296)	0.07447	1	1	ECI2
ENSG00000125657	0.81397 (0.64919-1.0206)	0.074503	1	1	TNFSF9
ENSG00000233087	1.3747 (0.96898-1.9504)	0.074523	1	1	WTH3DI
ENSG00000159403	0.788 (0.60646-1.0239)	0.074536	1	1	C1R
ENSG00000248751	1.4725 (0.96238-2.253)	0.074547	1	1	AC004997
ENSG00000163492	0.8608 (0.73003-1.015)	0.07458	1	1	CCDC141
ENSG00000100577	0.72031 (0.50221-1.0331)	0.074606	1	1	GSTZ1
ENSG00000240871	1.1127 (0.98943-1.2514)	0.074646	1	1	KRTAP4-7
ENSG00000242366	0.83959 (0.69274-1.0176)	0.074669	1	1	UGT1A8
ENSG00000261949	0.60089 (0.34315-1.0522)	0.074762	1	1	GFY
ENSG00000168959	1.1801 (0.98358-1.4158)	0.074781	1	1	GRM5
ENSG00000125731	0.77494 (0.58541-1.0258)	0.074794	1	1	SH2D3A
ENSG00000188529	1.8462 (0.94043-3.6243)	0.074831	1	1	SRSF10
ENSG00000143156	0.60722 (0.35073-1.0513)	0.07484	1	1	NME7
ENSG00000196834	1.228 (0.9796-1.5394)	0.074876	1	1	POTEI
ENSG00000087250	0.7811 (0.59507-1.0253)	0.07506	1	1	MT3
ENSG00000049167	1.792 (0.94268-3.4064)	0.075098	1	1	ERCC8
ENSG00000189233	0.86835 (0.74332-1.0144)	0.075138	1	1	NUGGC
ENSG00000136636	1.448 (0.96318-2.1768)	0.075141	1	1	KCTD3
ENSG00000163623	1.1502 (0.98589-1.3419)	0.075189	1	1	NKX6-1
ENSG00000239810	0.61912 (0.36507-1.05)	0.075224	1	1	PRAMEF11
ENSG00000168438	0.59147 (0.33161-1.055)	0.075296	1	1	CDC40
ENSG00000130939	1.7227 (0.94603-3.137)	0.075315	1	1	UBE4B
ENSG00000167578	0.78727 (0.60483-1.0247)	0.075355	1	1	RAB4B
ENSG00000105865	1.4964 (0.95953-2.3336)	0.075446	1	1	DUS4L
ENSG00000145703	0.76117 (0.56339-1.0284)	0.075466	1	1	IQGAP2
ENSG00000112983	1.8112 (0.94085-3.4867)	0.075487	1	1	BRD8
ENSG00000175646	0.69759 (0.46897-1.0377)	0.075496	1	1	PRM1
ENSG00000157601	0.83531 (0.68494-1.0187)	0.075539	1	1	MX1
ENSG00000031691	1.3492 (0.96965-1.8773)	0.075549	1	1	CENPQ
ENSG00000121741	0.60684 (0.34978-1.0528)	0.075591	1	1	ZMYM2
ENSG00000176390	0.57006 (0.30666-1.0597)	0.075629	1	1	CRLF3
ENSG00000160194	1.7577 (0.9434-3.2747)	0.07566	1	1	NDUFV3
ENSG00000213186	0.79612 (0.61904-1.0238)	0.075676	1	1	TRIM59
ENSG00000103994	1.2806 (0.97476-1.6824)	0.075677	1	1	ZNF106
ENSG00000187889	0.78889 (0.60718-1.025)	0.075843	1	1	FYB2
ENSG00000197892	0.71321 (0.49109-1.0358)	0.075862	1	1	KIF13B
ENSG00000182858	1.6202 (0.95101-2.7604)	0.075866	1	1	ALG12
ENSG00000135835	1.2909 (0.97374-1.7114)	0.075898	1	1	KIAA1614
ENSG00000099377	1.4898 (0.95927-2.3138)	0.075926	1	1	HSD3B7
ENSG00000136861	1.6431 (0.94934-2.8439)	0.076027	1	1	CDK5RAP2
ENSG00000176293	1.1507 (0.98539-1.3438)	0.076068	1	1	ZNF135
ENSG00000149658	1.6859 (0.94665-3.0023)	0.076102	1	1	YTHDF1
ENSG00000178409	1.3051 (0.97239-1.7516)	0.076147	1	1	BEND3
ENSG00000198945	0.72707 (0.5112-1.0341)	0.076164	1	1	L3MBTL3
ENSG00000164587	1.4586 (0.96095-2.2139)	0.076248	1	1	RPS14
ENSG00000009844	0.71805 (0.49783-1.0357)	0.076332	1	1	VTA1
ENSG00000233412	0.44958 (0.18561-1.0889)	0.07653	1	1	OR5H15
ENSG00000143297	0.9052 (0.81073-1.0107)	0.076565	1	1	FCRL5
ENSG00000205853	0.72023 (0.50086-1.0357)	0.076578	1	1	RFPL3S
ENSG00000076043	1.4883 (0.95841-2.3113)	0.076591	1	1	REXO2
ENSG00000110777	0.87392 (0.75277-1.0146)	0.076733	1	1	POU2AF1
ENSG00000176083	0.87037 (0.74634-1.015)	0.07674	1	1	ZNF683
ENSG00000174255	0.8207 (0.65941-1.0214)	0.076743	1	1	ZNF80
ENSG00000188868	1.3269 (0.97007-1.8149)	0.076753	1	1	ZNF563
ENSG00000204962	1.1255 (0.98736-1.283)	0.076789	1	1	PCDHA8
ENSG00000188408	1.77 (0.94043-3.3313)	0.07679	1	1	MAGEB5
ENSG00000100298	0.83049 (0.67604-1.0202)	0.076851	1	1	APOBEC3H
ENSG00000161082	1.2293 (0.97797-1.5451)	0.076884	1	1	CELF5
ENSG00000162992	0.52991 (0.26218-1.071)	0.076927	1	1	NEUROD1
ENSG00000197134	1.2102 (0.97957-1.495)	0.076958	1	1	ZNF257
ENSG00000131778	1.567 (0.95254-2.5778)	0.076972	1	1	CHD1L
ENSG00000087077	1.4332 (0.96174-2.1357)	0.077013	1	1	TRIP6
ENSG00000108702	0.75604 (0.55453-1.0308)	0.077026	1	1	CCL1
ENSG00000115687	0.67132 (0.4316-1.0442)	0.077051	1	1	PASK
ENSG00000130270	1.304 (0.97158-1.7501)	0.077069	1	1	ATP8B3
ENSG00000112851	1.5623 (0.9526-2.5623)	0.077132	1	1	ERBIN
ENSG00000178685	0.73491 (0.52225-1.0342)	0.077189	1	1	PARP10
ENSG00000184557	0.8477 (0.70575-1.0182)	0.077195	1	1	SOCS3
ENSG00000198752	1.9482 (0.92981-4.082)	0.077208	1	1	CDC42BPB
ENSG00000177839	1.1473 (0.98507-1.3361)	0.077315	1	1	PCDHB9
ENSG00000181752	1.4346 (0.96124-2.141)	0.07732	1	1	OR8K5
ENSG00000189144	1.2903 (0.97244-1.7122)	0.077345	1	1	ZNF573
ENSG00000137522	1.515 (0.95546-2.4021)	0.077358	1	1	RNF121
ENSG00000166439	1.5743 (0.95141-2.6049)	0.077374	1	1	RNF169
ENSG00000112655	1.3259 (0.96946-1.8133)	0.077428	1	1	PTK7
ENSG00000125779	0.46269 (0.19664-1.0887)	0.077503	1	1	PANK2
ENSG00000120436	0.78296 (0.5967-1.0274)	0.077523	1	1	GPR31
ENSG00000165102	1.7079 (0.94254-3.0946)	0.077588	1	1	HGSNAT
ENSG00000221829	1.5613 (0.95192-2.5609)	0.077598	1	1	FANCG
ENSG00000100353	1.5728 (0.95111-2.6007)	0.077629	1	1	EIF3D
ENSG00000004700	0.62002 (0.36456-1.0545)	0.077711	1	1	RECQL
ENSG00000274810	1.3403 (0.968-1.8557)	0.077719	1	1	NPHP3-ACAD11
ENSG00000144730	1.1804 (0.98172-1.4192)	0.077775	1	1	IL17RD
ENSG00000113525	0.80356 (0.63016-1.0247)	0.077837	1	1	IL5
ENSG00000165457	0.79923 (0.62301-1.0253)	0.077844	1	1	FOLR2
ENSG00000279051	0.76061 (0.56112-1.031)	0.077882	1	1	OR6Q1
ENSG00000139053	0.77312 (0.58074-1.0292)	0.077958	1	1	PDE6H
ENSG00000167625	1.6744 (0.94393-2.9701)	0.077959	1	1	ZNF526
ENSG00000213047	0.76992 (0.57564-1.0298)	0.078036	1	1	DENND1B
ENSG00000145014	1.4889 (0.95625-2.3182)	0.078082	1	1	TMEM44
ENSG00000108256	0.54937 (0.28214-1.0697)	0.078109	1	1	NUFIP2
ENSG00000183019	0.83086 (0.67608-1.0211)	0.078132	1	1	MCEMP1
ENSG00000187066	1.3323 (0.96819-1.8333)	0.078157	1	1	TMEM262
ENSG00000104341	1.2946 (0.9713-1.7254)	0.078181	1	1	LAPTM4B
ENSG00000197816	1.4176 (0.96129-2.0906)	0.07828	1	1	CCDC180
ENSG00000198083	1.1015 (0.98912-1.2267)	0.078287	1	1	KRTAP9-9
ENSG00000129951	1.2928 (0.97133-1.7207)	0.078308	1	1	PLPPR3
ENSG00000214517	1.4605 (0.95801-2.2264)	0.07831	1	1	PPME1
ENSG00000156873	0.54717 (0.27953-1.071)	0.078461	1	1	PHKG2
ENSG00000129219	0.65594 (0.41006-1.0492)	0.078512	1	1	PLD2
ENSG00000204613	0.82044 (0.65808-1.0229)	0.078569	1	1	TRIM10
ENSG00000180448	0.79891 (0.62207-1.026)	0.078626	1	1	ARHGAP45
ENSG00000166401	0.78806 (0.60434-1.0276)	0.078636	1	1	SERPINB8
ENSG00000269190	1.2854 (0.97166-1.7004)	0.078653	1	1	FBXO17
ENSG00000132182	0.81372 (0.64667-1.0239)	0.078683	1	1	NUP210
ENSG00000166428	0.85838 (0.72402-1.0177)	0.078691	1	1	PLD4
ENSG00000076685	0.50606 (0.23679-1.0816)	0.078814	1	1	NT5C2
ENSG00000255275	1.4322 (0.95944-2.138)	0.078849	1	1	AL080251
ENSG00000119729	1.3277 (0.96782-1.8215)	0.078886	1	1	RHOQ
ENSG00000184923	1.2443 (0.97506-1.5879)	0.078932	1	1	NUTM2A
ENSG00000197461	1.1802 (0.98103-1.4197)	0.078953	1	1	PDGFA
ENSG00000120029	0.5051 (0.23575-1.0822)	0.078955	1	1	C10orf76
ENSG00000150782	0.795 (0.61546-1.0269)	0.078977	1	1	IL18
ENSG00000180090	0.80448 (0.63098-1.0257)	0.079198	1	1	OR3A1
ENSG00000183560	1.2793 (0.97169-1.6844)	0.079209	1	1	IZUMO1R
ENSG00000141698	1.566 (0.94901-2.5841)	0.079234	1	1	NT5C3B
ENSG00000100122	0.82977 (0.67363-1.0221)	0.079346	1	1	CRYBB1
ENSG00000196652	1.75 (0.93655-3.27)	0.079354	1	1	ZKSCAN5
ENSG00000164944	1.573 (0.94818-2.6097)	0.07944	1	1	VIRMA
ENSG00000148444	0.60609 (0.34635-1.0606)	0.079472	1	1	COMMD3
ENSG00000184545	1.2133 (0.97751-1.506)	0.079491	1	1	DUSP8
ENSG00000104941	1.3396 (0.96611-1.8574)	0.079569	1	1	RSPH6A
ENSG00000143374	1.7209 (0.93793-3.1576)	0.079597	1	1	TARS2
ENSG00000157570	1.2839 (0.97089-1.6978)	0.079643	1	1	TSPAN18
ENSG00000162851	1.585 (0.94693-2.6531)	0.079691	1	1	TFB2M
ENSG00000101439	0.7494 (0.54272-1.0348)	0.079735	1	1	CST3
ENSG00000159388	0.763 (0.56377-1.0326)	0.079777	1	1	BTG2
ENSG00000204348	1.5345 (0.95038-2.4775)	0.079819	1	1	DXO
ENSG00000148948	1.1698 (0.98152-1.3941)	0.079851	1	1	LRRC4C
ENSG00000176953	0.56209 (0.29501-1.071)	0.079851	1	1	NFATC2IP
ENSG00000237489	0.7031 (0.47405-1.0428)	0.07987	1	1	C10orf143
ENSG00000136378	1.2211 (0.97647-1.5271)	0.079909	1	1	ADAMTS7
ENSG00000182004	1.4011 (0.96053-2.0437)	0.079968	1	1	SNRPE
ENSG00000119401	1.5499 (0.94894-2.5316)	0.080017	1	1	TRIM32
ENSG00000104894	0.77719 (0.58605-1.0307)	0.080064	1	1	CD37
ENSG00000149357	1.4533 (0.95591-2.2095)	0.080288	1	1	LAMTOR1
ENSG00000198286	0.86554 (0.73622-1.0176)	0.080313	1	1	CARD11
ENSG00000117543	1.5144 (0.95107-2.4114)	0.080361	1	1	DPH5
ENSG00000154359	1.3374 (0.96539-1.8527)	0.080441	1	1	LONRF1
ENSG00000187531	0.60656 (0.34624-1.0626)	0.080507	1	1	SIRT7
ENSG00000181023	0.85226 (0.71238-1.0196)	0.080529	1	1	OR56B1
ENSG00000006704	1.3874 (0.96099-2.0029)	0.080538	1	1	GTF2IRD1
ENSG00000105880	1.1608 (0.98203-1.3721)	0.080553	1	1	DLX5
ENSG00000104432	0.83092 (0.675-1.0229)	0.080675	1	1	IL7
ENSG00000228607	1.6537 (0.94035-2.9083)	0.080732	1	1	CLDN25
ENSG00000105251	0.83841 (0.68794-1.0218)	0.080734	1	1	SHD
ENSG00000068831	0.82304 (0.66138-1.0242)	0.080888	1	1	RASGRP2
ENSG00000159593	1.669 (0.93885-2.9671)	0.080986	1	1	NAE1
ENSG00000189319	0.72281 (0.50198-1.0408)	0.080987	1	1	FAM53B
ENSG00000176798	1.4043 (0.959-2.0564)	0.081016	1	1	OR51L1
ENSG00000179195	1.715 (0.93555-3.1439)	0.081069	1	1	ZNF664
ENSG00000137831	1.4485 (0.95527-2.1963)	0.08107	1	1	UACA
ENSG00000196440	1.3519 (0.96336-1.8971)	0.081151	1	1	ARMCX4
ENSG00000155890	0.77272 (0.57831-1.0325)	0.081202	1	1	TRIM42
ENSG00000137561	1.1191 (0.98604-1.2701)	0.08145	1	1	TTPA
ENSG00000196821	1.6295 (0.9408-2.8222)	0.081469	1	1	C6orf106
ENSG00000109684	0.85555 (0.71783-1.0197)	0.081486	1	1	CLNK
ENSG00000166199	1.6966 (0.93603-3.0753)	0.081489	1	1	ALKBH3
ENSG00000184304	1.3339 (0.96461-1.8446)	0.081493	1	1	PRKD1
ENSG00000183324	0.82337 (0.66165-1.0246)	0.081523	1	1	REC114
ENSG00000172457	0.57887 (0.31292-1.0709)	0.081534	1	1	OR9G4
ENSG00000186119	1.9847 (0.91767-4.2922)	0.081568	1	1	OR5D18
ENSG00000105053	0.58135 (0.31572-1.0705)	0.081623	1	1	VRK3
ENSG00000204842	1.93 (0.92061-4.046)	0.081696	1	1	ATXN2
ENSG00000134061	0.85199 (0.7114-1.0204)	0.081697	1	1	CD180
ENSG00000173198	0.77724 (0.58524-1.0322)	0.081712	1	1	CYSLTR1
ENSG00000103254	0.68694 (0.45004-1.0485)	0.081804	1	1	FAM173A
ENSG00000147650	1.2842 (0.96888-1.702)	0.081856	1	1	LRP12
ENSG00000152433	1.3996 (0.95837-2.044)	0.081876	1	1	ZNF547
ENSG00000184276	0.77591 (0.58299-1.0327)	0.081939	1	1	DEFB108B
ENSG00000181894	1.4517 (0.95386-2.2094)	0.081942	1	1	ZNF329
ENSG00000138684	0.78477 (0.59724-1.0312)	0.081945	1	1	IL21
ENSG00000080815	0.50604 (0.23488-1.0903)	0.081979	1	1	PSEN1
ENSG00000166670	0.90513 (0.80892-1.0128)	0.082129	1	1	MMP10
ENSG00000188089	0.91352 (0.82496-1.0116)	0.082136	1	1	PLA2G4E
ENSG00000151743	1.4082 (0.95712-2.0718)	0.082301	1	1	AMN1
ENSG00000163516	1.637 (0.9388-2.8545)	0.082322	1	1	ANKZF1
ENSG00000186575	1.6642 (0.93675-2.9567)	0.082364	1	1	NF2
ENSG00000251192	1.6384 (0.93858-2.8601)	0.082391	1	1	ZNF674
ENSG00000090612	1.4806 (0.95078-2.3056)	0.082458	1	1	ZNF268
ENSG00000005001	0.89493 (0.78954-1.0144)	0.082467	1	1	PRSS22
ENSG00000124541	1.6202 (0.9398-2.7931)	0.082471	1	1	RRP36
ENSG00000146963	1.4096 (0.95674-2.077)	0.082511	1	1	LUC7L2
ENSG00000164113	0.75378 (0.54783-1.0372)	0.082581	1	1	ADAD1
ENSG00000163833	0.81556 (0.64785-1.0267)	0.082597	1	1	FBXO40
ENSG00000105193	1.4939 (0.94945-2.3506)	0.08262	1	1	RPS16
ENSG00000018280	0.88915 (0.77864-1.0153)	0.082739	1	1	SLC11A1
ENSG00000161610	0.62872 (0.37219-1.062)	0.082756	1	1	HCRT
ENSG00000256060	1.5233 (0.94685-2.4508)	0.082769	1	1	TRAPPC2B
ENSG00000143772	1.2563 (0.97082-1.6257)	0.082778	1	1	ITPKB
ENSG00000151914	1.3712 (0.95984-1.9588)	0.082795	1	1	DST
ENSG00000238083	0.70089 (0.46907-1.0473)	0.082831	1	1	LRRC37A2
ENSG00000170091	1.2442 (0.97192-1.5928)	0.082925	1	1	NSG2
ENSG00000122512	1.6388 (0.93762-2.8644)	0.08294	1	1	PMS2
ENSG00000030419	0.78246 (0.59293-1.0326)	0.083025	1	1	IKZF2
ENSG00000141452	0.5355 (0.26426-1.0851)	0.083062	1	1	C18orf8
ENSG00000184371	0.77111 (0.5746-1.0348)	0.083303	1	1	CSF1
ENSG00000148297	1.546 (0.94418-2.5315)	0.083331	1	1	MED22
ENSG00000124562	1.4552 (0.95167-2.2251)	0.083391	1	1	SNRPC
ENSG00000160200	1.1813 (0.97816-1.4267)	0.083518	1	1	CBS
ENSG00000135439	0.79895 (0.61961-1.0302)	0.083521	1	1	AGAP2
ENSG00000178462	1.2064 (0.97544-1.492)	0.083532	1	1	TUBAL3
ENSG00000178896	1.3458 (0.96137-1.8839)	0.083558	1	1	EXOSC4
ENSG00000172493	0.62866 (0.37158-1.0636)	0.083604	1	1	AFF1
ENSG00000131381	2.0187 (0.9107-4.475)	0.083695	1	1	RBSN
ENSG00000161640	0.80125 (0.62328-1.03)	0.083801	1	1	SIGLEC11
ENSG00000158874	0.83981 (0.68902-1.0236)	0.083805	1	1	APOA2
ENSG00000115944	1.6833 (0.93277-3.0376)	0.083826	1	1	COX7A2L
ENSG00000117724	1.2318 (0.9725-1.5602)	0.083855	1	1	CENPF
ENSG00000139182	0.80066 (0.62226-1.0302)	0.083869	1	1	CLSTN3
ENSG00000143748	1.7561 (0.92729-3.3255)	0.083939	1	1	NVL
ENSG00000205108	1.2674 (0.96872-1.6583)	0.083951	1	1	FAM205A
ENSG00000121413	1.2197 (0.97372-1.5278)	0.083953	1	1	ZSCAN18
ENSG00000124201	0.5981 (0.33388-1.0714)	0.083979	1	1	ZNFX1
ENSG00000164362	1.144 (0.98209-1.3326)	0.084004	1	1	TERT
ENSG00000148735	0.89546 (0.79003-1.015)	0.084046	1	1	PLEKHS1
ENSG00000173250	0.827 (0.66667-1.0259)	0.084067	1	1	GPR151
ENSG00000136297	0.38468 (0.13013-1.1372)	0.084071	1	1	MMD2
ENSG00000255833	0.85975 (0.72427-1.0206)	0.084107	1	1	TIFAB
ENSG00000180233	0.64814 (0.39624-1.0602)	0.084146	1	1	ZNRF2
ENSG00000270106	1.3436 (0.96096-1.8787)	0.084151	1	1	TSNAX-DISC1
ENSG00000128039	1.3127 (0.96395-1.7876)	0.084185	1	1	SRD5A3
ENSG00000204103	0.85782 (0.72074-1.021)	0.084277	1	1	MAFB
ENSG00000221874	1.6706 (0.93281-2.9921)	0.084338	1	1	ZNF816-ZNF321P
ENSG00000162923	1.742 (0.92742-3.2719)	0.084403	1	1	WDR26
ENSG00000221864	1.1281 (0.98373-1.2937)	0.084491	1	1	KRTAP12-2
ENSG00000147655	0.71665 (0.49054-1.047)	0.084962	1	1	RSPO2
ENSG00000151929	0.69023 (0.45267-1.0525)	0.084992	1	1	BAG3
ENSG00000173391	0.88171 (0.76401-1.0175)	0.085041	1	1	OLR1
ENSG00000251322	1.4034 (0.95427-2.064)	0.085044	1	1	SHANK3
ENSG00000260286	0.80366 (0.62667-1.0307)	0.085058	1	1	C6orf229
ENSG00000162676	0.87073 (0.7438-1.0193)	0.085085	1	1	GFI1
ENSG00000185933	0.77718 (0.58328-1.0355)	0.085155	1	1	CALHM1
ENSG00000167601	0.79724 (0.61594-1.0319)	0.085194	1	1	AXL
ENSG00000168229	0.85584 (0.71682-1.0218)	0.085206	1	1	PTGDR
ENSG00000164828	1.6723 (0.93103-3.0037)	0.085286	1	1	SUN1
ENSG00000109758	0.79434 (0.61111-1.0325)	0.085287	1	1	HGFAC
ENSG00000180386	1.1164 (0.9848-1.2656)	0.085322	1	1	KRTAP9-7
ENSG00000184432	1.8555 (0.91735-3.7531)	0.085444	1	1	COPB2
ENSG00000156920	0.82046 (0.65477-1.0281)	0.08553	1	1	ADGRG4
ENSG00000164164	0.5023 (0.22914-1.1011)	0.085533	1	1	OTUD4
ENSG00000215217	1.2766 (0.9664-1.6863)	0.085556	1	1	C5orf49
ENSG00000167608	1.2644 (0.96768-1.6522)	0.085575	1	1	TMC4
ENSG00000114374	0.78077 (0.5888-1.0353)	0.085656	1	1	USP9Y
ENSG00000242616	0.76502 (0.56362-1.0384)	0.085742	1	1	GNG10
ENSG00000169826	0.61706 (0.35576-1.0703)	0.085753	1	1	CSGALNACT2
ENSG00000124493	0.75745 (0.55171-1.0399)	0.085795	1	1	GRM4
ENSG00000163444	1.9158 (0.91232-4.0229)	0.085883	1	1	TMEM183A
ENSG00000077800	1.4146 (0.95221-2.1014)	0.085892	1	1	FKBP6
ENSG00000048544	1.7594 (0.92317-3.3531)	0.085975	1	1	MRPS10
ENSG00000178537	0.67455 (0.43033-1.0574)	0.08604	1	1	SLC25A20
ENSG00000187735	1.7032 (0.9273-3.1283)	0.086044	1	1	TCEA1
ENSG00000119711	1.4255 (0.95079-2.1372)	0.086205	1	1	ALDH6A1
ENSG00000157131	0.67459 (0.43026-1.0577)	0.086226	1	1	C8A
ENSG00000107341	1.6548 (0.93076-2.942)	0.086243	1	1	UBE2R2
ENSG00000137074	1.5339 (0.94079-2.501)	0.0863	1	1	APTX
ENSG00000270379	0.80674 (0.63117-1.0312)	0.086359	1	1	HEATR9
ENSG00000102034	0.74953 (0.5391-1.0421)	0.086382	1	1	ELF4
ENSG00000243678	1.3967 (0.95331-2.0464)	0.086414	1	1	NME2
ENSG00000138134	0.73834 (0.52194-1.0445)	0.086512	1	1	STAMBPL1
ENSG00000171858	1.3814 (0.95471-1.9987)	0.08652	1	1	RPS21
ENSG00000165762	1.4407 (0.9489-2.1875)	0.086566	1	1	OR4K2
ENSG00000107831	1.2383 (0.96969-1.5812)	0.086675	1	1	FGF8
ENSG00000184076	1.5044 (0.94281-2.4004)	0.086723	1	1	UQCR10
ENSG00000112773	0.75123 (0.54152-1.0422)	0.086767	1	1	FAM46A
ENSG00000141696	1.4364 (0.94905-2.1741)	0.086773	1	1	P3H4
ENSG00000010803	1.7304 (0.92375-3.2415)	0.086844	1	1	SCMH1
ENSG00000241595	1.0862 (0.9881-1.194)	0.0869	1	1	KRTAP9-4
ENSG00000184166	0.73646 (0.51883-1.0454)	0.086963	1	1	OR1D2
ENSG00000272916	0.76441 (0.56198-1.0398)	0.086985	1	1	AC022400
ENSG00000137218	1.3689 (0.95542-1.9615)	0.086999	1	1	FRS3
ENSG00000120656	1.4768 (0.94494-2.3081)	0.087011	1	1	TAF12
ENSG00000124215	1.2494 (0.96811-1.6124)	0.087102	1	1	CDH26
ENSG00000187730	1.2071 (0.9729-1.4976)	0.087212	1	1	GABRD
ENSG00000099804	1.6493 (0.92944-2.9268)	0.087282	1	1	CDC34
ENSG00000130508	1.1814 (0.97591-1.4301)	0.087305	1	1	PXDN
ENSG00000204128	1.1339 (0.98178-1.3095)	0.087312	1	1	C2orf72
ENSG00000153094	0.74991 (0.53917-1.043)	0.087312	1	1	BCL2L11
ENSG00000269699	1.1302 (0.98223-1.3006)	0.087338	1	1	ZIM2
ENSG00000080910	3.6742 (0.82644-16.335)	0.087352	1	1	CFHR2
ENSG00000078018	1.1979 (0.97387-1.4734)	0.087391	1	1	MAP2
ENSG00000163235	0.83189 (0.67355-1.0274)	0.087523	1	1	TGFA
ENSG00000133961	0.51273 (0.23827-1.1033)	0.087551	1	1	NUMB
ENSG00000183484	0.81504 (0.64455-1.0306)	0.087619	1	1	GPR132
ENSG00000136929	1.1512 (0.97945-1.3531)	0.087624	1	1	HEMGN
ENSG00000176438	0.74805 (0.53605-1.0439)	0.087749	1	1	SYNE3
ENSG00000143549	0.5616 (0.28955-1.0892)	0.087806	1	1	TPM3
ENSG00000240505	0.87457 (0.74984-1.0201)	0.087818	1	1	TNFRSF13B
ENSG00000101940	1.5926 (0.93336-2.7173)	0.087824	1	1	WDR13
ENSG00000051108	0.64929 (0.39542-1.0661)	0.087851	1	1	HERPUD1
ENSG00000168916	1.2502 (0.96742-1.6157)	0.087858	1	1	ZNF608
ENSG00000112130	1.6079 (0.9319-2.7741)	0.087909	1	1	RNF8
ENSG00000164294	1.3074 (0.96082-1.779)	0.088078	1	1	GPX8
ENSG00000147400	1.5002 (0.94126-2.3911)	0.088112	1	1	CETN2
ENSG00000146278	0.7225 (0.49727-1.0497)	0.08813	1	1	PNRC1
ENSG00000015592	1.3031 (0.96121-1.7667)	0.088161	1	1	STMN4
ENSG00000175161	1.1383 (0.98081-1.3212)	0.088203	1	1	CADM2
ENSG00000041357	0.53699 (0.26274-1.0975)	0.088208	1	1	PSMA4
ENSG00000108255	0.7919 (0.60559-1.0355)	0.088212	1	1	CRYBA1
ENSG00000155099	1.4086 (0.94992-2.0888)	0.088311	1	1	PIP4P2
ENSG00000214534	1.1793 (0.97554-1.4256)	0.088356	1	1	ZNF705E
ENSG00000082781	1.3451 (0.95646-1.8918)	0.088364	1	1	ITGB5
ENSG00000180425	1.3837 (0.95238-2.0103)	0.088386	1	1	C11orf71
ENSG00000185339	0.79338 (0.60793-1.0354)	0.088393	1	1	TCN2
ENSG00000139083	0.67399 (0.42806-1.0612)	0.088493	1	1	ETV6
ENSG00000147862	1.3081 (0.96033-1.7819)	0.08852	1	1	NFIB
ENSG00000116035	1.3323 (0.95767-1.8535)	0.088526	1	1	VAX2
ENSG00000005801	1.693 (0.92369-3.1032)	0.088531	1	1	ZNF195
ENSG00000119865	1.2561 (0.96615-1.6331)	0.088597	1	1	CNRIP1
ENSG00000100147	0.65812 (0.40659-1.0653)	0.088626	1	1	CCDC134
ENSG00000143226	0.80141 (0.62111-1.034)	0.088661	1	1	FCGR2A
ENSG00000112511	1.6348 (0.92836-2.8788)	0.088663	1	1	PHF1
ENSG00000069998	1.5162 (0.93899-2.4483)	0.088665	1	1	HDHD5
ENSG00000120149	1.2687 (0.9646-1.6686)	0.08873	1	1	MSX2
ENSG00000174599	1.2122 (0.97125-1.5128)	0.088766	1	1	TRAM1L1
ENSG00000142405	0.86476 (0.7315-1.0223)	0.08882	1	1	NLRP12
ENSG00000134489	0.8011 (0.62052-1.0342)	0.088831	1	1	HRH4
ENSG00000169429	0.91879 (0.83338-1.013)	0.088863	1	1	CXCL8
ENSG00000112640	1.7121 (0.92151-3.181)	0.088881	1	1	PPP2R5D
ENSG00000002822	1.3815 (0.95204-2.0048)	0.088899	1	1	MAD1L1
ENSG00000104903	0.76051 (0.55478-1.0425)	0.088926	1	1	LYL1
ENSG00000179144	0.87931 (0.75818-1.0198)	0.088965	1	1	GIMAP7
ENSG00000171603	1.6056 (0.93026-2.7711)	0.089065	1	1	CLSTN1
ENSG00000165583	1.1353 (0.9808-1.3141)	0.089101	1	1	SSX5
ENSG00000008311	1.4321 (0.94657-2.1666)	0.089125	1	1	AASS
ENSG00000135632	1.7056 (0.92155-3.1566)	0.08916	1	1	SMYD5
ENSG00000198841	0.68749 (0.44626-1.0591)	0.089231	1	1	KTI12
ENSG00000008256	1.2632 (0.96482-1.6538)	0.089238	1	1	CYTH3
ENSG00000137571	0.84378 (0.69365-1.0264)	0.08929	1	1	SLCO5A1
ENSG00000039537	1.1272 (0.98176-1.2941)	0.089371	1	1	C6
ENSG00000086717	1.1492 (0.97884-1.3491)	0.089392	1	1	PPEF1
ENSG00000186523	0.73469 (0.51476-1.0486)	0.0894	1	1	FAM86B1
ENSG00000141934	1.1519 (0.97847-1.356)	0.089405	1	1	PLPP2
ENSG00000166090	0.50511 (0.22968-1.1108)	0.089408	1	1	IL25
ENSG00000176231	0.50354 (0.22813-1.1114)	0.089422	1	1	OR10H4
ENSG00000163468	1.4606 (0.94321-2.2617)	0.089523	1	1	CCT3
ENSG00000167700	1.3793 (0.95157-1.9992)	0.089535	1	1	MFSD3
ENSG00000120949	0.83878 (0.68465-1.0276)	0.089689	1	1	TNFRSF8
ENSG00000247596	0.69317 (0.45396-1.0584)	0.089703	1	1	TWF2
ENSG00000090263	1.448 (0.94411-2.2207)	0.089809	1	1	MRPS33
ENSG00000158488	0.87814 (0.75571-1.0204)	0.089851	1	1	CD1E
ENSG00000130768	0.8477 (0.70036-1.026)	0.089853	1	1	SMPDL3B
ENSG00000091127	1.4356 (0.94529-2.1801)	0.089879	1	1	PUS7
ENSG00000155974	1.1501 (0.97847-1.3518)	0.089897	1	1	GRIP1
ENSG00000073050	1.7391 (0.91745-3.2966)	0.089902	1	1	XRCC1
ENSG00000183840	0.8348 (0.67757-1.0285)	0.089912	1	1	GPR39
ENSG00000090861	1.432 (0.94561-2.1687)	0.089912	1	1	AARS
ENSG00000205220	0.74564 (0.53112-1.0468)	0.089957	1	1	PSMB10
ENSG00000112249	0.60649 (0.34019-1.0812)	0.090031	1	1	ASCC3
ENSG00000146281	0.81821 (0.64881-1.0318)	0.09006	1	1	PM20D2
ENSG00000125691	1.3908 (0.94976-2.0365)	0.090062	1	1	RPL23
ENSG00000123843	0.75213 (0.54098-1.0457)	0.090236	1	1	C4BPB
ENSG00000137766	1.1418 (0.97938-1.3311)	0.090293	1	1	UNC13C
ENSG00000106341	1.2594 (0.96441-1.6447)	0.090297	1	1	PPP1R17
ENSG00000198570	1.3912 (0.94939-2.0387)	0.090347	1	1	RD3
ENSG00000116885	1.4266 (0.94559-2.1522)	0.090402	1	1	OSCP1
ENSG00000163029	1.4482 (0.94332-2.2232)	0.090427	1	1	SMC6
ENSG00000115844	1.1767 (0.97466-1.4206)	0.090473	1	1	DLX2
ENSG00000157014	0.74626 (0.53177-1.0473)	0.090495	1	1	TATDN2
ENSG00000113384	1.7195 (0.91777-3.2217)	0.090628	1	1	GOLPH3
ENSG00000109458	1.5116 (0.93668-2.4395)	0.090634	1	1	GAB1
ENSG00000131634	1.192 (0.97257-1.4609)	0.090641	1	1	TMEM204
ENSG00000185261	0.77793 (0.58158-1.0406)	0.090652	1	1	KIAA0825
ENSG00000143436	1.7249 (0.91722-3.2437)	0.090685	1	1	MRPL9
ENSG00000204344	1.668 (0.92209-3.0172)	0.090695	1	1	STK19
ENSG00000198901	1.3778 (0.95044-1.9974)	0.090705	1	1	PRC1
ENSG00000104442	1.5334 (0.93436-2.5165)	0.09077	1	1	ARMC1
ENSG00000268988	2.2125 (0.88139-5.5539)	0.090816	1	1	SPANXN2
ENSG00000100979	0.7726 (0.57291-1.0419)	0.090821	1	1	PLTP
ENSG00000214415	1.2236 (0.96839-1.5461)	0.090859	1	1	GNAT3
ENSG00000204420	0.80928 (0.63324-1.0343)	0.090888	1	1	MPIG6B
ENSG00000196776	0.71275 (0.48133-1.0554)	0.090921	1	1	CD47
ENSG00000257355	1.6913 (0.91965-3.1103)	0.090932	1	1	AC008770
ENSG00000184956	0.75698 (0.54814-1.0454)	0.090939	1	1	MUC6
ENSG00000198246	0.73373 (0.51241-1.0507)	0.090988	1	1	SLC29A3
ENSG00000173627	0.80885 (0.63244-1.0345)	0.09103	1	1	APOBEC4
ENSG00000178789	0.82518 (0.66033-1.0312)	0.091049	1	1	CD300LB
ENSG00000108669	0.62584 (0.36338-1.0779)	0.091108	1	1	CYTH1
ENSG00000164983	1.5683 (0.93041-2.6435)	0.091185	1	1	TMEM65
ENSG00000102098	1.2007 (0.9711-1.4846)	0.0912	1	1	SCML2
ENSG00000139626	0.83391 (0.67542-1.0296)	0.091257	1	1	ITGB7
ENSG00000158113	1.1849 (0.97311-1.4427)	0.091285	1	1	LRRC43
ENSG00000119397	0.67129 (0.42265-1.0662)	0.091341	1	1	CNTRL
ENSG00000258405	1.1933 (0.97195-1.465)	0.091376	1	1	ZNF578
ENSG00000221888	1.1804 (0.97357-1.4311)	0.091532	1	1	OR1C1
ENSG00000274209	0.79778 (0.61363-1.0372)	0.091555	1	1	ANTXRL
ENSG00000125534	1.4182 (0.94507-2.1281)	0.091577	1	1	PPDPF
ENSG00000143167	0.82503 (0.65982-1.0316)	0.091597	1	1	GPA33
ENSG00000164615	1.6513 (0.92204-2.9575)	0.091606	1	1	CAMLG
ENSG00000102239	1.3797 (0.94917-2.0057)	0.091674	1	1	BRS3
ENSG00000125531	0.81702 (0.64597-1.0334)	0.091759	1	1	FNDC11
ENSG00000197696	0.77341 (0.57372-1.0426)	0.091765	1	1	NMB
ENSG00000112299	0.8417 (0.6889-1.0284)	0.091802	1	1	VNN1
ENSG00000269226	1.3468 (0.95272-1.9038)	0.091855	1	1	TMSB15B
ENSG00000115604	0.87701 (0.75289-1.0216)	0.091861	1	1	IL18R1
ENSG00000174982	0.20227 (0.031531-1.2976)	0.091942	1	1	OR4S2
ENSG00000215455	1.1319 (0.97999-1.3073)	0.091983	1	1	KRTAP10-1
ENSG00000169862	1.1151 (0.98233-1.2659)	0.092098	1	1	CTNND2
ENSG00000123453	0.87249 (0.74445-1.0226)	0.092102	1	1	SARDH
ENSG00000103044	0.78542 (0.59299-1.0403)	0.092102	1	1	HAS3
ENSG00000137642	0.83454 (0.67613-1.0301)	0.092133	1	1	SORL1
ENSG00000082684	1.2258 (0.96722-1.5535)	0.092139	1	1	SEMA5B
ENSG00000204482	0.83221 (0.67202-1.0306)	0.092223	1	1	LST1
ENSG00000161013	1.4521 (0.94064-2.2416)	0.092233	1	1	MGAT4B
ENSG00000230561	1.7735 (0.91026-3.4552)	0.092248	1	1	CCDC192
ENSG00000171467	1.558 (0.92972-2.6109)	0.092315	1	1	ZNF318
ENSG00000212933	1.4401 (0.94175-2.2021)	0.092377	1	1	KRTAP12-4
ENSG00000258653	1.2682 (0.96165-1.6726)	0.092379	1	1	AC005520
ENSG00000123739	1.6586 (0.91988-2.9905)	0.092511	1	1	PLA2G12A
ENSG00000074660	0.75936 (0.55098-1.0465)	0.092572	1	1	SCARF1
ENSG00000128654	1.6404 (0.92127-2.921)	0.092685	1	1	MTX2
ENSG00000270800	1.2914 (0.95851-1.7399)	0.092699	1	1	RPS10-NUDT3
ENSG00000183785	1.2947 (0.95805-1.7495)	0.092762	1	1	TUBA8
ENSG00000122584	1.2298 (0.9662-1.5652)	0.092844	1	1	NXPH1
ENSG00000153406	1.5386 (0.93087-2.543)	0.092849	1	1	NMRAL1
ENSG00000120328	1.139 (0.97859-1.3258)	0.092851	1	1	PCDHB12
ENSG00000136840	0.80876 (0.63138-1.036)	0.092902	1	1	ST6GALNAC4
ENSG00000197771	0.51658 (0.23904-1.1164)	0.092957	1	1	MCMBP
ENSG00000026559	1.1503 (0.97693-1.3544)	0.092988	1	1	KCNG1
ENSG00000167657	1.6232 (0.92233-2.8566)	0.09303	1	1	DAPK3
ENSG00000134201	1.1824 (0.97242-1.4377)	0.093044	1	1	GSTM5
ENSG00000139438	1.2653 (0.96146-1.6651)	0.093065	1	1	FAM222A
ENSG00000159784	0.87159 (0.74242-1.0232)	0.093081	1	1	FAM131B
ENSG00000165775	1.5685 (0.92752-2.6525)	0.093098	1	1	FUNDC2
ENSG00000151490	0.79108 (0.60171-1.04)	0.093195	1	1	PTPRO
ENSG00000123561	0.34033 (0.09667-1.1982)	0.093265	1	1	SERPINA7
ENSG00000198885	0.83229 (0.67162-1.0314)	0.093442	1	1	ITPRIPL1
ENSG00000183160	1.2232 (0.96659-1.548)	0.093514	1	1	TMEM119
ENSG00000142615	1.2644 (0.96115-1.6633)	0.093596	1	1	CELA2A
ENSG00000179331	0.85472 (0.7114-1.0269)	0.09366	1	1	RAB39A
ENSG00000158106	0.79223 (0.60337-1.0402)	0.093674	1	1	RHPN1
ENSG00000142224	0.7987 (0.61411-1.0388)	0.093686	1	1	IL19
ENSG00000171223	0.7648 (0.5589-1.0465)	0.0938	1	1	JUNB
ENSG00000177710	0.80245 (0.62032-1.0381)	0.093812	1	1	SLC35G5
ENSG00000158748	0.76369 (0.55713-1.0468)	0.093826	1	1	HTR6
ENSG00000116157	1.2884 (0.9579-1.733)	0.093828	1	1	GPX7
ENSG00000243364	1.3133 (0.95478-1.8065)	0.093836	1	1	EFNA4
ENSG00000160917	1.5629 (0.92684-2.6354)	0.093938	1	1	CPSF4
ENSG00000178773	1.1212 (0.98071-1.2818)	0.093972	1	1	CPNE7
ENSG00000180872	0.1018 (0.0070162-1.4772)	0.094109	1	1	DEFB112
ENSG00000155380	1.368 (0.94788-1.9743)	0.094132	1	1	SLC16A1
ENSG00000129292	1.5994 (0.92286-2.7718)	0.094166	1	1	PHF20L1
ENSG00000283201	0.5563 (0.27983-1.1059)	0.094364	1	1	AC092329
ENSG00000164778	1.1491 (0.97642-1.3523)	0.094382	1	1	EN2
ENSG00000196156	1.1435 (0.97722-1.3381)	0.094406	1	1	KRTAP4-3
ENSG00000091317	0.64059 (0.3801-1.0796)	0.094451	1	1	CMTM6
ENSG00000237038	1.3852 (0.94544-2.0295)	0.094517	1	1	USP17L8
ENSG00000137168	1.4182 (0.94159-2.1361)	0.094533	1	1	PPIL1
ENSG00000135446	1.2787 (0.95848-1.7059)	0.094606	1	1	CDK4
ENSG00000151892	0.89157 (0.77929-1.02)	0.09467	1	1	GFRA1
ENSG00000141293	0.87338 (0.74517-1.0237)	0.09468	1	1	SKAP1
ENSG00000178928	0.71578 (0.48354-1.0596)	0.094753	1	1	TPRX1
ENSG00000146216	0.82748 (0.66264-1.0333)	0.094788	1	1	TTBK1
ENSG00000118733	1.1436 (0.97703-1.3385)	0.094802	1	1	OLFM3
ENSG00000156831	1.4838 (0.93386-2.3575)	0.094859	1	1	NSMCE2
ENSG00000100249	1.1951 (0.96952-1.4731)	0.09495	1	1	C22orf31
ENSG00000116898	1.4822 (0.93384-2.3526)	0.095007	1	1	MRPS15
ENSG00000255398	0.8948 (0.78531-1.0196)	0.095105	1	1	HCAR3
ENSG00000197283	1.5345 (0.92802-2.5373)	0.095154	1	1	SYNGAP1
ENSG00000179344	0.87114 (0.74084-1.0244)	0.095174	1	1	HLA-DQB1
ENSG00000161609	0.86597 (0.73124-1.0255)	0.09534	1	1	CCDC155
ENSG00000135355	0.51336 (0.23447-1.124)	0.095378	1	1	GJA10
ENSG00000082497	1.1619 (0.97402-1.386)	0.095422	1	1	SERTAD4
ENSG00000104147	1.3638 (0.94701-1.9639)	0.095445	1	1	OIP5
ENSG00000222036	1.222 (0.96537-1.5469)	0.09552	1	1	POTEM
ENSG00000130005	1.17 (0.97275-1.4073)	0.095575	1	1	GAMT
ENSG00000197062	1.3944 (0.9431-2.0618)	0.095641	1	1	ZSCAN26
ENSG00000167130	0.65204 (0.39429-1.0783)	0.095663	1	1	DOLPP1
ENSG00000165029	0.74642 (0.52913-1.053)	0.095713	1	1	ABCA1
ENSG00000177542	0.65246 (0.39479-1.0783)	0.095734	1	1	SLC25A22
ENSG00000165182	0.80332 (0.6208-1.0395)	0.095846	1	1	CXorf58
ENSG00000175868	0.6385 (0.37652-1.0828)	0.095936	1	1	CALCB
ENSG00000065361	1.2471 (0.9615-1.6175)	0.096102	1	1	ERBB3
ENSG00000007392	1.5267 (0.92744-2.5132)	0.096159	1	1	LUC7L
ENSG00000184154	1.4578 (0.93499-2.273)	0.096244	1	1	LRTOMT
ENSG00000179256	0.81978 (0.64862-1.0361)	0.096294	1	1	SMCO3
ENSG00000204025	1.7313 (0.90654-3.3065)	0.096366	1	1	TRPC5OS
ENSG00000127804	1.5454 (0.92514-2.5814)	0.096369	1	1	METTL16
ENSG00000105538	1.1763 (0.97134-1.4245)	0.09646	1	1	RASIP1
ENSG00000197969	0.67545 (0.4252-1.073)	0.096583	1	1	VPS13A
ENSG00000188735	1.6142 (0.91762-2.8395)	0.096587	1	1	TMEM120B
ENSG00000198700	1.6286 (0.91616-2.8949)	0.096589	1	1	IPO9
ENSG00000042781	1.1601 (0.97366-1.3821)	0.09665	1	1	USH2A
ENSG00000123374	1.1626 (0.97326-1.3887)	0.096685	1	1	CDK2
ENSG00000148737	1.4385 (0.93668-2.2093)	0.096689	1	1	TCF7L2
ENSG00000133561	0.84989 (0.70146-1.0297)	0.096764	1	1	GIMAP6
ENSG00000170689	1.1526 (0.97468-1.363)	0.096876	1	1	HOXB9
ENSG00000158473	0.84395 (0.69075-1.0311)	0.096892	1	1	CD1D
ENSG00000213145	0.76596 (0.5591-1.0494)	0.096911	1	1	CRIP1
ENSG00000136104	0.67445 (0.42363-1.0738)	0.096925	1	1	RNASEH2B
ENSG00000173320	1.1844 (0.96987-1.4463)	0.096936	1	1	STOX2
ENSG00000183559	0.28952 (0.066989-1.2513)	0.096958	1	1	C10orf120
ENSG00000101158	1.6162 (0.91684-2.8489)	0.09696	1	1	NELFCD
ENSG00000116857	1.416 (0.93897-2.1354)	0.097004	1	1	TMEM9
ENSG00000196224	1.1259 (0.97874-1.2952)	0.097044	1	1	KRTAP5-3
ENSG00000198937	1.4642 (0.93325-2.2971)	0.097047	1	1	CCDC167
ENSG00000178093	1.336 (0.94881-1.8813)	0.097111	1	1	TSSK6
ENSG00000108840	1.5948 (0.91876-2.7684)	0.097144	1	1	HDAC5
ENSG00000174780	1.4869 (0.93048-2.3761)	0.097174	1	1	SRP72
ENSG00000162873	0.90264 (0.79974-1.0188)	0.097192	1	1	KLHDC8A
ENSG00000185187	0.75886 (0.54769-1.0514)	0.097218	1	1	SIGIRR
ENSG00000141756	1.3 (0.95335-1.7726)	0.097309	1	1	FKBP10
ENSG00000117215	0.8992 (0.79307-1.0195)	0.097324	1	1	PLA2G2D
ENSG00000069535	0.89945 (0.79352-1.0195)	0.097407	1	1	MAOB
ENSG00000185899	0.86297 (0.72495-1.0273)	0.09742	1	1	TAS2R60
ENSG00000177156	0.62657 (0.36048-1.0891)	0.09743	1	1	TALDO1
ENSG00000132122	1.3535 (0.94625-1.936)	0.097432	1	1	SPATA6
ENSG00000167637	1.4942 (0.9293-2.4025)	0.097444	1	1	ZNF283
ENSG00000219481	1.4492 (0.9345-2.2474)	0.097451	1	1	NBPF1
ENSG00000130590	0.77679 (0.57619-1.0472)	0.097471	1	1	SAMD10
ENSG00000213085	1.2684 (0.95739-1.6805)	0.097604	1	1	CFAP45
ENSG00000177689	1.2248 (0.96355-1.5568)	0.097612	1	1	MAGEB10
ENSG00000137154	1.3646 (0.94464-1.9712)	0.09762	1	1	RPS6
ENSG00000142235	0.8376 (0.67917-1.033)	0.097625	1	1	LMTK3
ENSG00000146950	1.2857 (0.95498-1.731)	0.097646	1	1	SHROOM2
ENSG00000175279	1.2695 (0.95713-1.6838)	0.097738	1	1	CENPS
ENSG00000198346	1.3352 (0.94824-1.88)	0.097805	1	1	ZNF813
ENSG00000175536	1.3051 (0.95221-1.7888)	0.097818	1	1	LIPT2
ENSG00000154493	0.90766 (0.80929-1.018)	0.097856	1	1	C10orf90
ENSG00000154027	1.1374 (0.97658-1.3248)	0.097867	1	1	AK5
ENSG00000136811	1.463 (0.93231-2.2958)	0.097907	1	1	ODF2
ENSG00000174989	1.5895 (0.91815-2.7517)	0.097927	1	1	FBXW8
ENSG00000120280	0.82511 (0.65708-1.0361)	0.097972	1	1	CXorf21
ENSG00000130818	1.6374 (0.91297-2.9367)	0.098033	1	1	ZNF426
ENSG00000149435	1.3462 (0.94657-1.9147)	0.098046	1	1	GGTLC1
ENSG00000132554	1.1121 (0.98055-1.2614)	0.098077	1	1	RGS22
ENSG00000129351	2.108 (0.87114-5.1009)	0.098128	1	1	ILF3
ENSG00000087157	0.6123 (0.34234-1.0951)	0.098209	1	1	PGS1
ENSG00000144909	0.56333 (0.28528-1.1124)	0.098301	1	1	OSBPL11
ENSG00000243772	0.86848 (0.73477-1.0265)	0.098304	1	1	KIR2DL3
ENSG00000165698	1.2781 (0.95547-1.7098)	0.098312	1	1	SPACA9
ENSG00000001631	1.6934 (0.90661-3.1629)	0.098453	1	1	KRIT1
ENSG00000233954	1.4929 (0.92803-2.4014)	0.09853	1	1	UQCRHL
ENSG00000168348	0.75755 (0.54492-1.0531)	0.098557	1	1	INSM2
ENSG00000163947	0.73083 (0.50372-1.0603)	0.09865	1	1	ARHGEF3
ENSG00000142937	1.4713 (0.93034-2.3268)	0.098696	1	1	RPS8
ENSG00000167434	1.1566 (0.97317-1.3746)	0.098697	1	1	CA4
ENSG00000120334	1.4375 (0.93435-2.2117)	0.098726	1	1	CENPL
ENSG00000214042	0.62566 (0.35855-1.0918)	0.098754	1	1	IFNA7
ENSG00000181773	1.1934 (0.96733-1.4724)	0.09893	1	1	GPR3
ENSG00000081842	1.1253 (0.97806-1.2948)	0.098961	1	1	PCDHA6
ENSG00000130821	1.2437 (0.95981-1.6116)	0.099005	1	1	SLC6A8
ENSG00000140740	1.7501 (0.90003-3.4029)	0.099043	1	1	UQCRC2
ENSG00000198765	1.1928 (0.96733-1.4708)	0.099094	1	1	SYCP1
ENSG00000214518	1.2149 (0.96396-1.5311)	0.099145	1	1	KRTAP2-2
ENSG00000197353	0.86484 (0.72774-1.0278)	0.099148	1	1	LYPD2
ENSG00000283980	1.3515 (0.94472-1.9334)	0.099215	1	1	GNG14
ENSG00000168811	0.85969 (0.71827-1.029)	0.099216	1	1	IL12A
ENSG00000181444	1.2916 (0.95281-1.7507)	0.09925	1	1	ZNF467
ENSG00000184345	1.7711 (0.89759-3.4946)	0.099274	1	1	IQCF2
ENSG00000116748	0.87742 (0.75105-1.0251)	0.099327	1	1	AMPD1
ENSG00000149806	1.5204 (0.92364-2.5026)	0.099439	1	1	FAU
ENSG00000196458	1.2869 (0.95329-1.7372)	0.099462	1	1	ZNF605
ENSG00000153707	1.1217 (0.97841-1.286)	0.09957	1	1	PTPRD
ENSG00000185880	0.80552 (0.62272-1.042)	0.099605	1	1	TRIM69
ENSG00000138641	0.666 (0.41055-1.0804)	0.099627	1	1	HERC3
ENSG00000177992	0.8182 (0.64431-1.039)	0.099796	1	1	SPATA31E1
ENSG00000198690	1.5715 (0.91726-2.6925)	0.099854	1	1	FAN1
ENSG00000028277	0.83226 (0.66872-1.0358)	0.099988	1	1	POU2F2
ENSG00000160963	1.1919 (0.96689-1.4693)	0.10006	1	1	COL26A1
ENSG00000172752	0.90611 (0.80564-1.0191)	0.1001	1	1	COL6A5
ENSG00000078081	0.88012 (0.75585-1.0248)	0.10011	1	1	LAMP3
ENSG00000101160	0.74318 (0.52171-1.0587)	0.10014	1	1	CTSZ
ENSG00000164823	0.67685 (0.42501-1.0779)	0.10018	1	1	OSGIN2
ENSG00000100985	0.86553 (0.72858-1.0282)	0.10034	1	1	MMP9
ENSG00000152784	0.86112 (0.72046-1.0292)	0.10035	1	1	PRDM8
ENSG00000198911	1.4358 (0.93258-2.2107)	0.10039	1	1	SREBF2
ENSG00000180628	0.67333 (0.42003-1.0794)	0.10045	1	1	PCGF5
ENSG00000119777	1.7169 (0.90083-3.2723)	0.10046	1	1	TMEM214
ENSG00000167751	0.77785 (0.57638-1.0498)	0.10049	1	1	KLK2
ENSG00000242612	1.3236 (0.94722-1.8495)	0.10053	1	1	DECR2
ENSG00000212724	1.1766 (0.96902-1.4287)	0.10055	1	1	KRTAP2-3
ENSG00000121481	1.4736 (0.92769-2.3407)	0.10058	1	1	RNF2
ENSG00000196208	1.2005 (0.96524-1.4931)	0.10058	1	1	GREB1
ENSG00000068366	0.65088 (0.38985-1.0867)	0.10059	1	1	ACSL4
ENSG00000050344	0.7045 (0.46375-1.0702)	0.10063	1	1	NFE2L3
ENSG00000166444	1.4947 (0.92506-2.415)	0.10064	1	1	ST5
ENSG00000150756	1.4304 (0.93288-2.1933)	0.10072	1	1	FAM173B
ENSG00000135373	0.90049 (0.79452-1.0206)	0.1008	1	1	EHF
ENSG00000117601	0.82388 (0.65368-1.0384)	0.10081	1	1	SERPINC1
ENSG00000197380	1.2239 (0.96145-1.558)	0.10085	1	1	DACT3
ENSG00000105954	1.4377 (0.93178-2.2184)	0.10087	1	1	NPVF
ENSG00000181195	1.1634 (0.97096-1.3939)	0.10091	1	1	PENK
ENSG00000181061	0.78391 (0.58601-1.0486)	0.101	1	1	HIGD1A
ENSG00000183747	0.71128 (0.47338-1.0687)	0.10101	1	1	ACSM2A
ENSG00000167261	0.85545 (0.70983-1.031)	0.10105	1	1	DPEP2
ENSG00000087494	0.88134 (0.75782-1.025)	0.10108	1	1	PTHLH
ENSG00000134590	1.4867 (0.92526-2.3888)	0.10122	1	1	RTL8C
ENSG00000265681	1.4954 (0.9242-2.4197)	0.10123	1	1	RPL17
ENSG00000186439	0.8592 (0.71659-1.0302)	0.10124	1	1	TRDN
ENSG00000147246	1.0896 (0.98332-1.2074)	0.10125	1	1	HTR2C
ENSG00000163539	1.6525 (0.90623-3.0134)	0.10127	1	1	CLASP2
ENSG00000113108	1.663 (0.90501-3.056)	0.10133	1	1	APBB3
ENSG00000186283	0.62957 (0.36195-1.0951)	0.10134	1	1	TOR3A
ENSG00000173991	0.79011 (0.59603-1.0474)	0.10141	1	1	TCAP
ENSG00000180871	0.86763 (0.73206-1.0283)	0.10142	1	1	CXCR2
ENSG00000122386	1.4238 (0.93288-2.1731)	0.10145	1	1	ZNF205
ENSG00000142512	0.87049 (0.73735-1.0277)	0.10146	1	1	SIGLEC10
ENSG00000159217	1.0904 (0.98306-1.2096)	0.10164	1	1	IGF2BP1
ENSG00000103111	0.65221 (0.39095-1.0881)	0.10168	1	1	MON1B
ENSG00000158526	1.7424 (0.89613-3.388)	0.10169	1	1	TSR2
ENSG00000275663	0.27634 (0.05922-1.2895)	0.10174	1	1	HIST1H4G
ENSG00000132963	0.67282 (0.41856-1.0815)	0.10178	1	1	POMP
ENSG00000172380	1.3976 (0.93571-2.0874)	0.10199	1	1	GNG12
ENSG00000096080	1.468 (0.9266-2.3256)	0.102	1	1	MRPS18A
ENSG00000179889	1.6704 (0.90309-3.0896)	0.10202	1	1	PDXDC1
ENSG00000125652	1.4017 (0.93509-2.1011)	0.10205	1	1	ALKBH7
ENSG00000257529	1.3732 (0.93884-2.0086)	0.10212	1	1	RPL36A-HNRNPH2
ENSG00000131697	1.3349 (0.94409-1.8875)	0.10217	1	1	NPHP4
ENSG00000172482	0.76641 (0.55704-1.0545)	0.10222	1	1	AGXT
ENSG00000144843	0.84023 (0.68186-1.0354)	0.10236	1	1	ADPRH
ENSG00000187950	0.81995 (0.64617-1.0405)	0.10236	1	1	OVCH1
ENSG00000067560	0.57845 (0.29993-1.1156)	0.10237	1	1	RHOA
ENSG00000198783	0.62761 (0.35888-1.0976)	0.10237	1	1	ZNF830
ENSG00000159363	1.35 (0.94176-1.9353)	0.10239	1	1	ATP13A2
ENSG00000198034	1.4114 (0.93334-2.1344)	0.10246	1	1	RPS4X
ENSG00000107201	0.7619 (0.54971-1.056)	0.10252	1	1	DDX58
ENSG00000162927	0.64491 (0.38088-1.0919)	0.10256	1	1	PUS10
ENSG00000105926	1.199 (0.96422-1.491)	0.10262	1	1	MPP6
ENSG00000083844	1.665 (0.90259-3.0713)	0.1027	1	1	ZNF264
ENSG00000204866	0.88328 (0.76094-1.0253)	0.10273	1	1	IGFL2
ENSG00000161642	0.77296 (0.56729-1.0532)	0.10275	1	1	ZNF385A
ENSG00000146285	0.91689 (0.82614-1.0176)	0.10275	1	1	SCML4
ENSG00000127903	1.2043 (0.96326-1.5058)	0.10279	1	1	ZNF835
ENSG00000141458	0.71518 (0.4781-1.0698)	0.10281	1	1	NPC1
ENSG00000100814	1.3787 (0.9373-2.028)	0.10287	1	1	CCNB1IP1
ENSG00000132205	0.76431 (0.55335-1.0557)	0.10288	1	1	EMILIN2
ENSG00000186513	0.75118 (0.53261-1.0594)	0.10293	1	1	OR9Q2
ENSG00000187080	1.1488 (0.97237-1.3572)	0.10299	1	1	OR2AK2
ENSG00000260342	1.4334 (0.92982-2.2096)	0.10301	1	1	AC138811
ENSG00000101307	0.85745 (0.71267-1.0316)	0.10312	1	1	SIRPB1
ENSG00000268629	1.3572 (0.94002-1.9596)	0.10312	1	1	TEX13A
ENSG00000134042	0.84108 (0.68301-1.0357)	0.10322	1	1	MRO
ENSG00000116120	1.7612 (0.89143-3.4796)	0.10328	1	1	FARSB
ENSG00000173597	0.81431 (0.63599-1.0426)	0.10334	1	1	SULT1B1
ENSG00000128602	1.2215 (0.96014-1.554)	0.10335	1	1	SMO
ENSG00000165943	0.67502 (0.42066-1.0832)	0.10336	1	1	MOAP1
ENSG00000130669	1.4144 (0.93184-2.1469)	0.10344	1	1	PAK4
ENSG00000172938	1.2573 (0.95444-1.6562)	0.10346	1	1	MRGPRD
ENSG00000165617	1.1863 (0.96578-1.4572)	0.10349	1	1	DACT1
ENSG00000102901	1.457 (0.92615-2.2921)	0.10351	1	1	CENPT
ENSG00000241794	0.9194 (0.83092-1.0173)	0.1036	1	1	SPRR2A
ENSG00000012817	0.80299 (0.61654-1.0458)	0.10361	1	1	KDM5D
ENSG00000170379	0.79389 (0.60121-1.0483)	0.10368	1	1	TCAF2
ENSG00000180104	1.6528 (0.90236-3.0272)	0.10369	1	1	EXOC3
ENSG00000166526	1.6025 (0.90805-2.8279)	0.10371	1	1	ZNF3
ENSG00000081154	1.7472 (0.89202-3.4224)	0.10377	1	1	PCNP
ENSG00000128915	1.7782 (0.88878-3.5578)	0.10379	1	1	ICE2
ENSG00000162601	1.6333 (0.90438-2.9499)	0.1038	1	1	MYSM1
ENSG00000064995	1.521 (0.9176-2.5213)	0.10385	1	1	TAF11
ENSG00000135801	1.5675 (0.91195-2.6944)	0.10385	1	1	TAF5L
ENSG00000171621	1.3033 (0.94713-1.7933)	0.10386	1	1	SPSB1
ENSG00000134640	0.83352 (0.66929-1.0381)	0.10387	1	1	MTNR1B
ENSG00000106006	1.143 (0.97295-1.3428)	0.10387	1	1	HOXA6
ENSG00000162910	1.434 (0.92869-2.2141)	0.10391	1	1	MRPL55
ENSG00000167291	1.2639 (0.95302-1.6762)	0.10396	1	1	TBC1D16
ENSG00000073146	1.1524 (0.97118-1.3674)	0.10418	1	1	MOV10L1
ENSG00000145626	0.66577 (0.40758-1.0875)	0.10419	1	1	UGT3A1
ENSG00000182372	0.73499 (0.50696-1.0656)	0.10423	1	1	CLN8
ENSG00000050165	1.1618 (0.96951-1.3923)	0.10425	1	1	DKK3
ENSG00000162441	1.4892 (0.92104-2.408)	0.10427	1	1	LZIC
ENSG00000183607	0.77375 (0.56779-1.0544)	0.10428	1	1	GKN2
ENSG00000144655	0.78069 (0.57909-1.0525)	0.10429	1	1	CSRNP1
ENSG00000196072	0.67092 (0.41448-1.086)	0.10434	1	1	BLOC1S2
ENSG00000106819	1.1942 (0.96397-1.4793)	0.10436	1	1	ASPN
ENSG00000106290	1.5302 (0.91577-2.5567)	0.10437	1	1	TAF6
ENSG00000172508	0.80149 (0.61364-1.0468)	0.10439	1	1	CARNS1
ENSG00000115738	0.81065 (0.62922-1.0444)	0.10439	1	1	ID2
ENSG00000244486	1.2232 (0.95915-1.56)	0.1044	1	1	SCARF2
ENSG00000104517	1.6477 (0.90179-3.0106)	0.10441	1	1	UBR5
ENSG00000171206	0.68892 (0.43931-1.0804)	0.10454	1	1	TRIM8
ENSG00000188937	1.267 (0.95207-1.6862)	0.10456	1	1	NYX
ENSG00000181718	1.379 (0.93547-2.0329)	0.10457	1	1	OR5T2
ENSG00000164088	0.81873 (0.64305-1.0424)	0.10459	1	1	PPM1M
ENSG00000284635	1.964 (0.86924-4.4378)	0.10459	1	1	AC093762
ENSG00000170100	1.7095 (0.89463-3.2667)	0.1046	1	1	ZNF778
ENSG00000204516	0.83024 (0.66315-1.0394)	0.10468	1	1	MICB
ENSG00000167272	1.6886 (0.89671-3.18)	0.10472	1	1	POP5
ENSG00000134222	1.2323 (0.95733-1.5862)	0.10493	1	1	PSRC1
ENSG00000250641	1.4335 (0.92753-2.2154)	0.10496	1	1	LY6G6F-LY6G6D
ENSG00000160256	1.3749 (0.93564-2.0203)	0.10497	1	1	FAM207A
ENSG00000204178	1.7641 (0.88805-3.5042)	0.10504	1	1	TMEM57
ENSG00000254004	1.446 (0.92575-2.2585)	0.10505	1	1	ZNF260
ENSG00000143742	1.8465 (0.8794-3.8771)	0.10515	1	1	SRP9
ENSG00000089775	0.57375 (0.29298-1.1236)	0.1052	1	1	ZBTB25
ENSG00000090487	1.6952 (0.89516-3.2102)	0.10523	1	1	SPG21
ENSG00000112144	1.2994 (0.94649-1.7839)	0.10527	1	1	ICK
ENSG00000173530	0.8709 (0.73676-1.0295)	0.10529	1	1	TNFRSF10D
ENSG00000205328	0.23031 (0.038955-1.3616)	0.10533	1	1	OR6C65
ENSG00000275688	1.8787 (0.87572-4.0303)	0.10541	1	1	CCL15-CCL14
ENSG00000118816	1.8846 (0.87495-4.0594)	0.1055	1	1	CCNI
ENSG00000156697	1.5091 (0.91672-2.4844)	0.10565	1	1	UTP14A
ENSG00000276087	1.3952 (0.93204-2.0886)	0.10565	1	1	AC008073
ENSG00000188581	1.1019 (0.9797-1.2394)	0.10567	1	1	KRTAP1-1
ENSG00000138829	0.86546 (0.72646-1.0311)	0.10574	1	1	FBN2
ENSG00000160336	1.417 (0.92884-2.1618)	0.10579	1	1	ZNF761
ENSG00000137496	0.75529 (0.53752-1.0613)	0.10585	1	1	IL18BP
ENSG00000138172	0.82128 (0.6469-1.0427)	0.10589	1	1	CALHM2
ENSG00000136156	0.69628 (0.44894-1.0799)	0.10594	1	1	ITM2B
ENSG00000184140	0.69082 (0.44118-1.0817)	0.10596	1	1	OR4F6
ENSG00000025423	1.1744 (0.96643-1.427)	0.10598	1	1	HSD17B6
ENSG00000136014	1.2114 (0.96007-1.5284)	0.10599	1	1	USP44
ENSG00000131059	0.32104 (0.080948-1.2732)	0.10603	1	1	BPIFA3
ENSG00000139648	1.0715 (0.98543-1.165)	0.10604	1	1	KRT71
ENSG00000064886	0.88162 (0.75668-1.0272)	0.10609	1	1	CHI3L2
ENSG00000115839	0.41096 (0.13976-1.2084)	0.1061	1	1	RAB3GAP1
ENSG00000178201	1.2115 (0.95995-1.529)	0.10615	1	1	VN1R1
ENSG00000109323	0.71768 (0.47991-1.0733)	0.10617	1	1	MANBA
ENSG00000198099	1.1864 (0.96408-1.4601)	0.10642	1	1	ADH4
ENSG00000005075	1.4449 (0.92409-2.2592)	0.10657	1	1	POLR2J
ENSG00000004864	1.3783 (0.93339-2.0353)	0.10667	1	1	SLC25A13
ENSG00000167641	1.1753 (0.96588-1.4301)	0.1067	1	1	PPP1R14A
ENSG00000162836	0.81338 (0.63284-1.0454)	0.10671	1	1	ACP6
ENSG00000163377	0.67483 (0.41847-1.0882)	0.10671	1	1	FAM19A4
ENSG00000122694	0.77329 (0.56581-1.0568)	0.10673	1	1	GLIPR2
ENSG00000140988	1.3885 (0.93184-2.069)	0.10674	1	1	RPS2
ENSG00000140326	1.6633 (0.89627-3.0869)	0.10678	1	1	CDAN1
ENSG00000148584	0.81001 (0.62696-1.0465)	0.10694	1	1	A1CF
ENSG00000164818	1.4785 (0.91901-2.3787)	0.10699	1	1	DNAAF5
ENSG00000113273	0.72166 (0.48536-1.073)	0.10701	1	1	ARSB
ENSG00000162415	0.84949 (0.69662-1.0359)	0.10707	1	1	ZSWIM5
ENSG00000101017	0.81475 (0.63502-1.0453)	0.10712	1	1	CD40
ENSG00000121940	1.7269 (0.8884-3.3568)	0.10717	1	1	CLCC1
ENSG00000164929	1.1275 (0.97432-1.3048)	0.10722	1	1	BAALC
ENSG00000172428	1.5739 (0.90632-2.7334)	0.10725	1	1	COPS9
ENSG00000274252	0.3639 (0.10632-1.2455)	0.10734	1	1	GGTLC3
ENSG00000077522	1.0947 (0.98051-1.2222)	0.10744	1	1	ACTN2
ENSG00000141682	0.82274 (0.64875-1.0434)	0.10748	1	1	PMAIP1
ENSG00000096093	1.3972 (0.92964-2.0999)	0.10761	1	1	EFHC1
ENSG00000134779	0.65516 (0.39139-1.0967)	0.10766	1	1	TPGS2
ENSG00000186185	1.2526 (0.95202-1.6481)	0.10767	1	1	KIF18B
ENSG00000144815	0.70861 (0.46575-1.0781)	0.10767	1	1	NXPE3
ENSG00000239697	0.75974 (0.54357-1.0619)	0.10771	1	1	TNFSF12
ENSG00000250486	1.1934 (0.96205-1.4804)	0.10782	1	1	FAM218A
ENSG00000148053	1.1578 (0.96837-1.3842)	0.108	1	1	NTRK2
ENSG00000166704	1.3165 (0.94142-1.8409)	0.10803	1	1	ZNF606
ENSG00000205838	1.1392 (0.97176-1.3355)	0.10809	1	1	TTC23L
ENSG00000239732	0.73312 (0.50201-1.0706)	0.1081	1	1	TLR9
ENSG00000204880	1.1125 (0.97684-1.2669)	0.10813	1	1	KRTAP4-8
ENSG00000146215	1.1867 (0.96301-1.4623)	0.10821	1	1	CRIP3
ENSG00000150753	1.458 (0.92023-2.3101)	0.10829	1	1	CCT5
ENSG00000179958	1.3587 (0.93457-1.9754)	0.10838	1	1	DCTPP1
ENSG00000187272	1.0927 (0.98062-1.2176)	0.10838	1	1	KRTAP9-8
ENSG00000143793	1.3966 (0.92888-2.0997)	0.10841	1	1	C1orf35
ENSG00000177954	1.3989 (0.92851-2.1075)	0.10844	1	1	RPS27
ENSG00000185101	0.82628 (0.65449-1.0431)	0.10855	1	1	ANO9
ENSG00000073737	0.88639 (0.76498-1.0271)	0.10859	1	1	DHRS9
ENSG00000102935	1.1973 (0.9609-1.4918)	0.10861	1	1	ZNF423
ENSG00000147403	1.5525 (0.90714-2.6571)	0.10861	1	1	RPL10
ENSG00000131737	1.087 (0.98165-1.2036)	0.10876	1	1	KRT34
ENSG00000080493	0.87861 (0.75007-1.0292)	0.1088	1	1	SLC4A4
ENSG00000105137	1.3796 (0.93094-2.0446)	0.10884	1	1	SYDE1
ENSG00000023287	1.5364 (0.90885-2.5974)	0.10889	1	1	RB1CC1
ENSG00000167332	0.81613 (0.63659-1.0463)	0.10896	1	1	OR51E2
ENSG00000182742	1.1728 (0.96506-1.4253)	0.10905	1	1	HOXB4
ENSG00000218739	1.5885 (0.90192-2.7976)	0.10905	1	1	CEBPZOS
ENSG00000134809	1.3368 (0.93724-1.9068)	0.1091	1	1	TIMM10
ENSG00000189167	0.75365 (0.53323-1.0652)	0.1091	1	1	ZAR1L
ENSG00000137936	1.2794 (0.94639-1.7297)	0.1092	1	1	BCAR3
ENSG00000005020	0.81982 (0.64289-1.0454)	0.10923	1	1	SKAP2
ENSG00000150995	0.73603 (0.50584-1.071)	0.10924	1	1	ITPR1
ENSG00000151838	0.81685 (0.63771-1.0463)	0.10925	1	1	CCDC175
ENSG00000125826	0.67674 (0.41959-1.0915)	0.10938	1	1	RBCK1
ENSG00000108010	0.62438 (0.35076-1.1115)	0.10942	1	1	GLRX3
ENSG00000123364	1.1702 (0.9653-1.4186)	0.10952	1	1	HOXC13
ENSG00000184436	1.4203 (0.92419-2.1826)	0.10952	1	1	THAP7
ENSG00000197937	1.2646 (0.94858-1.6858)	0.10957	1	1	ZNF347
ENSG00000171115	0.83792 (0.67469-1.0406)	0.10968	1	1	GIMAP8
ENSG00000178997	0.80506 (0.61718-1.0501)	0.10975	1	1	EXD1
ENSG00000197826	1.2325 (0.95395-1.5924)	0.10976	1	1	C4orf22
ENSG00000165805	0.76279 (0.54737-1.063)	0.10977	1	1	C12orf50
ENSG00000178338	1.4626 (0.91769-2.3312)	0.10986	1	1	ZNF354B
ENSG00000111058	1.1331 (0.97216-1.3207)	0.10987	1	1	ACSS3
ENSG00000162572	0.80448 (0.61612-1.0504)	0.10992	1	1	SCNN1D
ENSG00000049247	0.84147 (0.68086-1.04)	0.11021	1	1	UTS2
ENSG00000185043	0.75709 (0.53806-1.0653)	0.11025	1	1	CIB1
ENSG00000197079	1.088 (0.98101-1.2067)	0.11026	1	1	KRT35
ENSG00000164494	0.7063 (0.46083-1.0825)	0.11048	1	1	PDSS2
ENSG00000159128	0.65256 (0.38634-1.1022)	0.11049	1	1	IFNGR2
ENSG00000100889	0.73529 (0.50402-1.0727)	0.11052	1	1	PCK2
ENSG00000122304	0.65104 (0.38432-1.1029)	0.11052	1	1	PRM2
ENSG00000148835	0.78022 (0.57521-1.0583)	0.11055	1	1	TAF5
ENSG00000266202	1.7623 (0.87866-3.5344)	0.11056	1	1	AC005697
ENSG00000175787	0.71481 (0.47324-1.0797)	0.11058	1	1	ZNF169
ENSG00000161896	1.123 (0.97385-1.295)	0.11061	1	1	IP6K3
ENSG00000076706	1.1914 (0.9607-1.4775)	0.11076	1	1	MCAM
ENSG00000104973	0.62496 (0.35071-1.1137)	0.11077	1	1	MED25
ENSG00000144120	1.4052 (0.92502-2.1345)	0.1108	1	1	TMEM177
ENSG00000159792	1.6299 (0.89407-2.9714)	0.11083	1	1	PSKH1
ENSG00000166831	1.1592 (0.96667-1.3902)	0.11088	1	1	RBPMS2
ENSG00000059728	0.80901 (0.62341-1.0499)	0.11095	1	1	MXD1
ENSG00000096395	1.2661 (0.94725-1.6922)	0.11097	1	1	MLN
ENSG00000140905	1.3648 (0.93099-2.0006)	0.11104	1	1	GCSH
ENSG00000126934	1.5753 (0.9007-2.7552)	0.11109	1	1	MAP2K2
ENSG00000156475	0.87588 (0.74407-1.031)	0.11126	1	1	PPP2R2B
ENSG00000132680	1.6397 (0.89211-3.0138)	0.11131	1	1	KHDC4
ENSG00000161180	1.2111 (0.95672-1.5331)	0.11135	1	1	CCDC116
ENSG00000215595	1.3723 (0.92949-2.026)	0.11136	1	1	C20orf202
ENSG00000107551	0.79547 (0.60015-1.0544)	0.11144	1	1	RASSF4
ENSG00000155096	1.4735 (0.9142-2.375)	0.11146	1	1	AZIN1
ENSG00000260230	1.2181 (0.95534-1.5531)	0.11152	1	1	FRRS1L
ENSG00000168264	1.5775 (0.89943-2.7667)	0.11179	1	1	IRF2BP2
ENSG00000171865	1.7002 (0.88387-3.2706)	0.1118	1	1	RNASEH1
ENSG00000132716	1.6139 (0.89465-2.9112)	0.11181	1	1	DCAF8
ENSG00000135378	0.85299 (0.70116-1.0377)	0.11183	1	1	PRRG4
ENSG00000183850	1.1663 (0.96478-1.4099)	0.11195	1	1	ZNF730
ENSG00000130822	1.1859 (0.96103-1.4634)	0.11196	1	1	PNCK
ENSG00000177192	1.5888 (0.89763-2.8121)	0.112	1	1	PUS1
ENSG00000113658	1.6333 (0.89168-2.9917)	0.11213	1	1	SMAD5
ENSG00000145247	0.87813 (0.74804-1.0308)	0.11215	1	1	OCIAD2
ENSG00000212901	1.0891 (0.98022-1.2101)	0.11223	1	1	KRTAP3-1
ENSG00000105135	1.2958 (0.94109-1.7842)	0.11231	1	1	ILVBL
ENSG00000204086	0.81003 (0.62453-1.0506)	0.11235	1	1	RPA4
ENSG00000266953	1.4446 (0.9173-2.2751)	0.11241	1	1	AC092073
ENSG00000114248	0.82828 (0.6563-1.0453)	0.1126	1	1	LRRC31
ENSG00000134287	0.61262 (0.33442-1.1222)	0.11261	1	1	ARF3
ENSG00000253598	1.1942 (0.95906-1.4871)	0.11264	1	1	SLC10A5
ENSG00000256229	1.2275 (0.95285-1.5812)	0.1127	1	1	ZNF486
ENSG00000134982	0.63667 (0.36442-1.1123)	0.11273	1	1	APC
ENSG00000167619	1.1371 (0.97014-1.3329)	0.11277	1	1	TMEM145
ENSG00000142166	0.6347 (0.36188-1.1132)	0.11277	1	1	IFNAR1
ENSG00000278318	1.1337 (0.97081-1.3239)	0.11283	1	1	ZNF229
ENSG00000100433	0.84624 (0.68832-1.0404)	0.11314	1	1	KCNK10
ENSG00000106948	0.80289 (0.61188-1.0535)	0.11323	1	1	AKNA
ENSG00000168806	1.4684 (0.91273-2.3624)	0.11329	1	1	LCMT2
ENSG00000107897	0.62579 (0.35031-1.1179)	0.11331	1	1	ACBD5
ENSG00000120860	0.65292 (0.38519-1.1067)	0.11335	1	1	WASHC3
ENSG00000137267	1.2701 (0.94472-1.7075)	0.11335	1	1	TUBB2A
ENSG00000187535	1.4682 (0.91268-2.3619)	0.11336	1	1	IFT140
ENSG00000203499	0.76098 (0.54264-1.0672)	0.11337	1	1	IQANK1
ENSG00000177551	0.7963 (0.60063-1.0557)	0.11341	1	1	NHLH2
ENSG00000137203	1.2077 (0.956-1.5258)	0.1135	1	1	TFAP2A
ENSG00000198924	0.67792 (0.41887-1.0972)	0.11357	1	1	DCLRE1A
ENSG00000154719	0.6319 (0.35785-1.1158)	0.11359	1	1	MRPL39
ENSG00000181896	0.76399 (0.54726-1.0665)	0.11377	1	1	ZNF101
ENSG00000188677	1.3201 (0.93553-1.8628)	0.11396	1	1	PARVB
ENSG00000205189	1.2382 (0.94993-1.614)	0.11407	1	1	ZBTB10
ENSG00000164078	0.86552 (0.72356-1.0353)	0.1141	1	1	MST1R
ENSG00000129158	0.67636 (0.41639-1.0987)	0.11414	1	1	SERGEF
ENSG00000037280	1.3057 (0.93778-1.8179)	0.11422	1	1	FLT4
ENSG00000257923	1.6002 (0.8929-2.8678)	0.11424	1	1	CUX1
ENSG00000103326	0.61563 (0.33719-1.124)	0.11425	1	1	CAPN15
ENSG00000151458	1.3808 (0.92517-2.0609)	0.11426	1	1	ANKRD50
ENSG00000171396	1.1014 (0.97698-1.2417)	0.11431	1	1	KRTAP4-4
ENSG00000169926	0.72793 (0.4908-1.0796)	0.11434	1	1	KLF13
ENSG00000180611	0.84264 (0.6813-1.0422)	0.11438	1	1	MB21D2
ENSG00000262621	1.5114 (0.90509-2.5237)	0.11439	1	1	AC025283
ENSG00000198169	1.3954 (0.92259-2.1105)	0.11449	1	1	ZNF251
ENSG00000206052	1.1466 (0.96746-1.3588)	0.1145	1	1	DOK6
ENSG00000245680	1.2931 (0.93972-1.7793)	0.11452	1	1	ZNF585B
ENSG00000171222	1.4665 (0.91153-2.3593)	0.11453	1	1	SCAND1
ENSG00000111684	0.69625 (0.44409-1.0916)	0.11455	1	1	LPCAT3
ENSG00000163380	0.81301 (0.62865-1.0514)	0.11463	1	1	LMOD3
ENSG00000100902	0.60372 (0.32252-1.1301)	0.11466	1	1	PSMA6
ENSG00000186207	0.89796 (0.78558-1.0264)	0.11466	1	1	LCE5A
ENSG00000104375	1.4767 (0.90982-2.3968)	0.11468	1	1	STK3
ENSG00000178033	1.1963 (0.95744-1.4948)	0.11472	1	1	CALHM5
ENSG00000161958	0.72153 (0.48097-1.0824)	0.11472	1	1	FGF11
ENSG00000167985	0.77844 (0.5702-1.0627)	0.11483	1	1	SDHAF2
ENSG00000160957	1.3158 (0.93544-1.8508)	0.11489	1	1	RECQL4
ENSG00000122679	0.76901 (0.55477-1.066)	0.11491	1	1	RAMP3
ENSG00000169047	1.2627 (0.94482-1.6876)	0.11493	1	1	IRS1
ENSG00000137193	0.77921 (0.5714-1.0626)	0.11497	1	1	PIM1
ENSG00000204311	1.3441 (0.93053-1.9416)	0.11498	1	1	PJVK
ENSG00000261341	0.61538 (0.33642-1.1256)	0.11506	1	1	AC010325
ENSG00000160193	1.5597 (0.89731-2.7111)	0.11507	1	1	WDR4
ENSG00000182957	0.82957 (0.65754-1.0466)	0.1151	1	1	SPATA13
ENSG00000118729	1.1319 (0.97023-1.3205)	0.1151	1	1	CASQ2
ENSG00000078304	0.51148 (0.22214-1.1777)	0.11513	1	1	PPP2R5C
ENSG00000121067	0.53829 (0.24902-1.1636)	0.11532	1	1	SPOP
ENSG00000166862	0.7409 (0.51007-1.0762)	0.11538	1	1	CACNG2
ENSG00000212935	1.1154 (0.97361-1.2779)	0.11538	1	1	KRTAP10-3
ENSG00000139508	0.83204 (0.6618-1.0461)	0.11541	1	1	SLC46A3
ENSG00000174607	0.89947 (0.78832-1.0263)	0.11545	1	1	UGT8
ENSG00000176358	0.81358 (0.62927-1.0519)	0.11546	1	1	TAC4
ENSG00000178971	0.72451 (0.48504-1.0822)	0.11547	1	1	CTC1
ENSG00000168488	0.53343 (0.24389-1.1667)	0.11552	1	1	ATXN2L
ENSG00000111796	0.75978 (0.53964-1.0697)	0.11554	1	1	KLRB1
ENSG00000170385	0.73832 (0.50597-1.0774)	0.11561	1	1	SLC30A1
ENSG00000171425	1.3611 (0.92702-1.9986)	0.11565	1	1	ZNF581
ENSG00000099617	1.186 (0.95889-1.4669)	0.11575	1	1	EFNA2
ENSG00000104626	0.75577 (0.53314-1.0714)	0.11578	1	1	ERI1
ENSG00000185958	1.2491 (0.94667-1.6481)	0.11584	1	1	FAM186A
ENSG00000128298	1.2016 (0.95573-1.5107)	0.11588	1	1	BAIAP2L2
ENSG00000178301	1.2702 (0.94265-1.7115)	0.11599	1	1	AQP11
ENSG00000156886	0.88073 (0.75172-1.0319)	0.11603	1	1	ITGAD
ENSG00000120253	0.6209 (0.34264-1.1251)	0.11612	1	1	NUP43
ENSG00000100373	0.8061 (0.61606-1.0548)	0.11613	1	1	UPK3A
ENSG00000128891	1.4594 (0.91068-2.3386)	0.11617	1	1	CCDC32
ENSG00000181315	1.4715 (0.90876-2.3826)	0.11622	1	1	ZNF322
ENSG00000244094	0.89236 (0.77416-1.0286)	0.11622	1	1	SPRR2F
ENSG00000132031	1.1419 (0.96765-1.3475)	0.11627	1	1	MATN3
ENSG00000173992	1.3002 (0.93698-1.8043)	0.11628	1	1	CCS
ENSG00000128159	1.5051 (0.90361-2.5068)	0.11628	1	1	TUBGCP6
ENSG00000159023	0.71291 (0.4673-1.0876)	0.11635	1	1	EPB41
ENSG00000112996	1.5376 (0.8987-2.6305)	0.11639	1	1	MRPS30
ENSG00000133639	0.71963 (0.47723-1.0851)	0.1164	1	1	BTG1
ENSG00000096092	1.412 (0.91782-2.1722)	0.11647	1	1	TMEM14A
ENSG00000213214	0.88929 (0.76802-1.0297)	0.11677	1	1	ARHGEF35
ENSG00000110693	1.1304 (0.96987-1.3175)	0.11679	1	1	SOX6
ENSG00000143614	1.6832 (0.87808-3.2264)	0.1168	1	1	GATAD2B
ENSG00000135736	0.80374 (0.6117-1.0561)	0.11682	1	1	CCDC102A
ENSG00000134595	1.4996 (0.90375-2.4882)	0.11682	1	1	SOX3
ENSG00000177873	0.66439 (0.39851-1.1076)	0.1169	1	1	ZNF619
ENSG00000130147	1.2233 (0.95083-1.5739)	0.11694	1	1	SH3BP4
ENSG00000204219	1.1875 (0.95789-1.4723)	0.11697	1	1	TCEA3
ENSG00000116514	0.68056 (0.42061-1.1012)	0.11703	1	1	RNF19B
ENSG00000172809	1.4651 (0.9087-2.3621)	0.11709	1	1	RPL38
ENSG00000010810	0.68513 (0.42694-1.0994)	0.11709	1	1	FYN
ENSG00000187616	0.40375 (0.12986-1.2553)	0.1171	1	1	MYMK
ENSG00000168461	0.7928 (0.59297-1.06)	0.11714	1	1	RAB31
ENSG00000221880	1.114 (0.97325-1.2751)	0.11725	1	1	KRTAP1-3
ENSG00000153310	0.67448 (0.41206-1.104)	0.11727	1	1	FAM49B
ENSG00000135482	0.77219 (0.55874-1.0672)	0.11733	1	1	ZC3H10
ENSG00000164035	1.2025 (0.95465-1.5148)	0.11738	1	1	EMCN
ENSG00000197256	1.2697 (0.94161-1.7122)	0.11745	1	1	KANK2
ENSG00000188263	0.8158 (0.63225-1.0526)	0.11746	1	1	IL17REL
ENSG00000074201	1.3019 (0.93568-1.8115)	0.11748	1	1	CLNS1A
ENSG00000188488	1.0983 (0.97664-1.2352)	0.11749	1	1	SERPINA5
ENSG00000056998	1.1285 (0.96996-1.313)	0.11753	1	1	GYG2
ENSG00000163216	0.91811 (0.82496-1.0218)	0.11754	1	1	SPRR2D
ENSG00000275066	0.58659 (0.30076-1.144)	0.11755	1	1	SYNRG
ENSG00000135862	1.3901 (0.92025-2.0998)	0.11758	1	1	LAMC1
ENSG00000197683	1.193 (0.95644-1.488)	0.11759	1	1	KRTAP26-1
ENSG00000164077	0.76109 (0.54069-1.0714)	0.11761	1	1	MON1A
ENSG00000144785	1.3286 (0.9307-1.8966)	0.1177	1	1	AC073896
ENSG00000172890	1.5156 (0.90023-2.5515)	0.11771	1	1	NADSYN1
ENSG00000235173	1.4094 (0.91689-2.1665)	0.11772	1	1	HGH1
ENSG00000005302	0.57182 (0.28388-1.1518)	0.11773	1	1	MSL3
ENSG00000092820	0.82296 (0.64469-1.0505)	0.11777	1	1	EZR
ENSG00000262526	1.4118 (0.91641-2.1749)	0.1178	1	1	AC120057
ENSG00000198182	1.1712 (0.96075-1.4277)	0.11789	1	1	ZNF607
ENSG00000110375	1.2422 (0.94649-1.6302)	0.11795	1	1	UPK2
ENSG00000174151	0.74998 (0.52282-1.0758)	0.11807	1	1	CYB561D1
ENSG00000198028	1.1048 (0.97497-1.252)	0.11815	1	1	ZNF560
ENSG00000005381	0.84054 (0.6759-1.0453)	0.11835	1	1	MPO
ENSG00000142961	0.85732 (0.7067-1.04)	0.11836	1	1	MOB3C
ENSG00000198515	1.1816 (0.95831-1.4568)	0.11842	1	1	CNGA1
ENSG00000185662	0.7496 (0.52203-1.0764)	0.11847	1	1	SMIM23
ENSG00000167671	1.5713 (0.89086-2.7715)	0.11857	1	1	UBXN6
ENSG00000151773	1.2627 (0.94208-1.6924)	0.11859	1	1	CCDC122
ENSG00000142534	1.4807 (0.90439-2.4243)	0.11866	1	1	RPS11
ENSG00000046653	1.302 (0.93464-1.8137)	0.11868	1	1	GPM6B
ENSG00000133665	0.84663 (0.68685-1.0436)	0.11872	1	1	DYDC2
ENSG00000186335	0.83354 (0.66312-1.0478)	0.11872	1	1	SLC36A2
ENSG00000073169	1.468 (0.90621-2.3781)	0.1188	1	1	SELENOO
ENSG00000176695	0.73301 (0.49611-1.083)	0.11887	1	1	OR4F17
ENSG00000205133	1.2611 (0.94215-1.688)	0.1189	1	1	TRIQK
ENSG00000145864	1.1364 (0.96768-1.3346)	0.11891	1	1	GABRB2
ENSG00000145743	0.61192 (0.33005-1.1345)	0.11894	1	1	FBXL17
ENSG00000221882	0.79362 (0.59346-1.0613)	0.11904	1	1	OR3A2
ENSG00000141316	0.81912 (0.63736-1.0527)	0.11906	1	1	SPACA3
ENSG00000170482	0.8367 (0.66863-1.047)	0.11914	1	1	SLC23A1
ENSG00000175857	0.86261 (0.71628-1.0388)	0.11914	1	1	GAPT
ENSG00000256045	1.2205 (0.94991-1.5682)	0.1192	1	1	MTRNR2L10
ENSG00000273703	0.86403 (0.7189-1.0385)	0.11928	1	1	HIST1H2BM
ENSG00000179222	1.358 (0.92399-1.9959)	0.11933	1	1	MAGED1
ENSG00000196576	1.3765 (0.92076-2.0579)	0.11933	1	1	PLXNB2
ENSG00000163249	0.62985 (0.35199-1.1271)	0.11945	1	1	CCNYL1
ENSG00000133116	1.2068 (0.95249-1.5291)	0.1195	1	1	KL
ENSG00000119725	0.63619 (0.35996-1.1244)	0.11961	1	1	ZNF410
ENSG00000131477	1.2521 (0.94337-1.6618)	0.11962	1	1	RAMP2
ENSG00000087495	1.1511 (0.96414-1.3743)	0.11969	1	1	PHACTR3
ENSG00000196642	1.4945 (0.90086-2.4793)	0.11978	1	1	RABL6
ENSG00000197226	1.7397 (0.86596-3.495)	0.1198	1	1	TBC1D9B
ENSG00000184724	1.1733 (0.95929-1.4351)	0.11983	1	1	KRTAP6-1
ENSG00000141504	1.3919 (0.91748-2.1115)	0.11996	1	1	SAT2
ENSG00000171133	0.77571 (0.5632-1.0684)	0.11997	1	1	OR2K2
ENSG00000149571	1.1899 (0.95563-1.4815)	0.12014	1	1	KIRREL3
ENSG00000100523	0.72599 (0.48475-1.0873)	0.12021	1	1	DDHD1
ENSG00000188706	1.4636 (0.90516-2.3667)	0.12029	1	1	ZDHHC9
ENSG00000125508	1.2553 (0.94224-1.6723)	0.12032	1	1	SRMS
ENSG00000198429	1.1874 (0.95604-1.4747)	0.12034	1	1	ZNF69
ENSG00000258890	1.569 (0.88866-2.7701)	0.12043	1	1	CEP95
ENSG00000070748	0.77474 (0.56137-1.0692)	0.12048	1	1	CHAT
ENSG00000152763	1.2685 (0.93954-1.7126)	0.12048	1	1	WDR78
ENSG00000249471	1.3961 (0.91616-2.1273)	0.12054	1	1	ZNF324B
ENSG00000172817	1.1985 (0.95357-1.5064)	0.12056	1	1	CYP7B1
ENSG00000064932	0.66562 (0.39815-1.1128)	0.12058	1	1	SBNO2
ENSG00000104164	1.5916 (0.88505-2.8622)	0.12063	1	1	BLOC1S6
ENSG00000204379	1.4444 (0.90787-2.298)	0.12067	1	1	XAGE1A
ENSG00000083097	0.70187 (0.44881-1.0976)	0.12074	1	1	DOPEY1
ENSG00000171863	1.3846 (0.91793-2.0886)	0.12075	1	1	RPS7
ENSG00000104953	0.87393 (0.73713-1.0361)	0.1208	1	1	TLE6
ENSG00000271601	1.5199 (0.8955-2.5796)	0.1209	1	1	LIX1L
ENSG00000069482	1.0785 (0.98028-1.1865)	0.12091	1	1	GAL
ENSG00000111540	1.3026 (0.93264-1.8192)	0.12094	1	1	RAB5B
ENSG00000120322	1.1112 (0.97256-1.2696)	0.12095	1	1	PCDHB8
ENSG00000261739	1.2806 (0.9368-1.7505)	0.12099	1	1	GOLGA8S
ENSG00000197362	1.3829 (0.91796-2.0832)	0.12102	1	1	ZNF786
ENSG00000185442	1.1615 (0.96123-1.4034)	0.12104	1	1	FAM174B
ENSG00000131721	0.84447 (0.68197-1.0457)	0.12108	1	1	RHOXF2
ENSG00000176641	1.2128 (0.95021-1.548)	0.12121	1	1	RNF152
ENSG00000167604	0.77565 (0.56248-1.0696)	0.12126	1	1	NFKBID
ENSG00000188573	1.1438 (0.96504-1.3556)	0.12127	1	1	FBLL1
ENSG00000165091	1.1532 (0.96294-1.381)	0.12128	1	1	TMC1
ENSG00000164904	1.4205 (0.91119-2.2143)	0.12128	1	1	ALDH7A1
ENSG00000107938	0.58832 (0.3007-1.1511)	0.12135	1	1	EDRF1
ENSG00000103051	1.6715 (0.87261-3.2017)	0.12136	1	1	COG4
ENSG00000134250	1.6368 (0.87742-3.0533)	0.12141	1	1	NOTCH2
ENSG00000117791	1.1682 (0.95958-1.4221)	0.12141	1	1	MARC2
ENSG00000100596	0.6105 (0.32685-1.1403)	0.1216	1	1	SPTLC2
ENSG00000053371	1.4438 (0.90681-2.2989)	0.12168	1	1	AKR7A2
ENSG00000008438	0.82511 (0.64682-1.0526)	0.12173	1	1	PGLYRP1
ENSG00000243489	1.1222 (0.96973-1.2986)	0.12178	1	1	KRTAP10-11
ENSG00000262874	0.75891 (0.53508-1.0764)	0.12181	1	1	C19orf84
ENSG00000275895	1.1602 (0.96112-1.4005)	0.12185	1	1	U2AF1L5
ENSG00000124006	1.3249 (0.92764-1.8924)	0.12186	1	1	OBSL1
ENSG00000137133	1.3019 (0.93199-1.8187)	0.12186	1	1	HINT2
ENSG00000137216	1.4303 (0.90888-2.251)	0.12187	1	1	TMEM63B
ENSG00000266412	0.58936 (0.30152-1.152)	0.12205	1	1	NCOA4
ENSG00000163485	1.1811 (0.95643-1.4586)	0.12205	1	1	ADORA1
ENSG00000196428	1.6017 (0.88156-2.91)	0.12207	1	1	TSC22D2
ENSG00000120937	0.73039 (0.49043-1.0877)	0.12209	1	1	NPPB
ENSG00000149516	0.75353 (0.52638-1.0787)	0.1221	1	1	MS4A3
ENSG00000112981	1.1544 (0.96227-1.3849)	0.12214	1	1	NME5
ENSG00000100897	0.59339 (0.30616-1.1501)	0.12215	1	1	DCAF11
ENSG00000157823	0.64268 (0.3669-1.1258)	0.12216	1	1	AP3S2
ENSG00000137648	0.89622 (0.77994-1.0298)	0.12225	1	1	TMPRSS4
ENSG00000158158	0.66402 (0.39503-1.1162)	0.12229	1	1	CNNM4
ENSG00000175514	0.86715 (0.72372-1.039)	0.1223	1	1	GPR152
ENSG00000217930	1.3951 (0.91441-2.1284)	0.1224	1	1	PAM16
ENSG00000150712	1.7497 (0.8603-3.5585)	0.12246	1	1	MTMR12
ENSG00000144810	1.1079 (0.97281-1.2617)	0.12249	1	1	COL8A1
ENSG00000166896	1.2437 (0.94296-1.6405)	0.12255	1	1	ATP23
ENSG00000186364	1.3912 (0.91492-2.1153)	0.12256	1	1	NUDT17
ENSG00000169871	0.71121 (0.46144-1.0962)	0.12261	1	1	TRIM56
ENSG00000010310	0.84406 (0.68062-1.0467)	0.12261	1	1	GIPR
ENSG00000144290	0.85107 (0.69351-1.0444)	0.12262	1	1	SLC4A10
ENSG00000187079	1.4313 (0.90783-2.2567)	0.12266	1	1	TEAD1
ENSG00000258588	2.518 (0.77953-8.1335)	0.12268	1	1	TRIM6-TRIM34
ENSG00000180098	1.8067 (0.85249-3.8288)	0.12271	1	1	TRNAU1AP
ENSG00000007516	0.83171 (0.65819-1.051)	0.12272	1	1	BAIAP3
ENSG00000135549	0.86897 (0.727-1.0387)	0.12279	1	1	PKIB
ENSG00000152104	1.337 (0.92455-1.9333)	0.12281	1	1	PTPN14
ENSG00000213417	1.208 (0.95019-1.5359)	0.12287	1	1	KRTAP2-4
ENSG00000187109	1.4605 (0.90263-2.3633)	0.12289	1	1	NAP1L1
ENSG00000156860	0.638 (0.3604-1.1294)	0.12299	1	1	FBRS
ENSG00000204740	1.1366 (0.96593-1.3374)	0.123	1	1	MALRD1
ENSG00000162456	1.713 (0.86424-3.3952)	0.12308	1	1	KNCN
ENSG00000135535	0.64617 (0.37088-1.1258)	0.12314	1	1	CD164
ENSG00000198758	0.80639 (0.61338-1.0601)	0.12318	1	1	EPS8L3
ENSG00000198964	0.77965 (0.56814-1.0699)	0.1232	1	1	SGMS1
ENSG00000197153	0.85417 (0.69903-1.0437)	0.12322	1	1	HIST1H3J
ENSG00000087303	1.2066 (0.95026-1.532)	0.12326	1	1	NID2
ENSG00000158014	1.1722 (0.95773-1.4348)	0.12328	1	1	SLC30A2
ENSG00000165632	0.7615 (0.53848-1.0769)	0.12329	1	1	TAF3
ENSG00000198771	0.83654 (0.66663-1.0497)	0.12334	1	1	RCSD1
ENSG00000177989	0.79019 (0.58565-1.0662)	0.12339	1	1	ODF3B
ENSG00000114200	1.1398 (0.96502-1.3462)	0.12341	1	1	BCHE
ENSG00000174791	0.78076 (0.56978-1.0699)	0.12362	1	1	RIN1
ENSG00000155269	0.82948 (0.6538-1.0524)	0.12365	1	1	GPR78
ENSG00000172500	1.3975 (0.91268-2.1398)	0.12365	1	1	FIBP
ENSG00000105287	0.66468 (0.39516-1.118)	0.1237	1	1	PRKD2
ENSG00000197442	0.78882 (0.58319-1.067)	0.12371	1	1	MAP3K5
ENSG00000163382	1.3252 (0.92592-1.8966)	0.12375	1	1	NAXE
ENSG00000166920	0.88479 (0.75706-1.0341)	0.12384	1	1	C15orf48
ENSG00000164118	1.6539 (0.87135-3.1394)	0.12385	1	1	CEP44
ENSG00000249139	1.9512 (0.83281-4.5715)	0.12385	1	1	EPPIN-WFDC6
ENSG00000006638	1.1417 (0.96427-1.3517)	0.12412	1	1	TBXA2R
ENSG00000104835	1.4473 (0.9034-2.3188)	0.12417	1	1	SARS2
ENSG00000089009	1.3943 (0.9126-2.1303)	0.12428	1	1	RPL6
ENSG00000173207	1.4581 (0.90139-2.3588)	0.12431	1	1	CKS1B
ENSG00000169105	1.2838 (0.93345-1.7656)	0.12444	1	1	CHST14
ENSG00000162366	0.91223 (0.81132-1.0257)	0.12454	1	1	PDZK1IP1
ENSG00000198692	0.86122 (0.71173-1.0421)	0.12456	1	1	EIF1AY
ENSG00000117643	0.80589 (0.61187-1.0614)	0.12461	1	1	MAN1C1
ENSG00000107443	0.64339 (0.36643-1.1297)	0.12467	1	1	CCNJ
ENSG00000204161	0.84905 (0.689-1.0463)	0.12468	1	1	C10orf128
ENSG00000181744	0.72806 (0.48548-1.0918)	0.12478	1	1	C3orf58
ENSG00000277075	0.89305 (0.77292-1.0318)	0.12488	1	1	HIST1H2AE
ENSG00000063046	1.3997 (0.91101-2.1504)	0.12489	1	1	EIF4B
ENSG00000139668	0.67567 (0.40947-1.1149)	0.12495	1	1	WDFY2
ENSG00000173914	1.3448 (0.9211-1.9634)	0.12495	1	1	RBM4B
ENSG00000128591	1.166 (0.95828-1.4189)	0.12495	1	1	FLNC
ENSG00000176058	1.2295 (0.9443-1.6008)	0.12495	1	1	TPRN
ENSG00000213171	0.82612 (0.64721-1.0545)	0.12507	1	1	LINGO4
ENSG00000213347	1.379 (0.9145-2.0793)	0.12517	1	1	MXD3
ENSG00000121101	0.87617 (0.73996-1.0375)	0.1252	1	1	TEX14
ENSG00000049540	1.1084 (0.97174-1.2644)	0.12524	1	1	ELN
ENSG00000151164	0.77798 (0.56436-1.0724)	0.1253	1	1	RAD9B
ENSG00000250120	1.0902 (0.97623-1.2174)	0.12532	1	1	PCDHA10
ENSG00000137338	1.2697 (0.93555-1.7233)	0.12542	1	1	PGBD1
ENSG00000067836	0.68245 (0.41863-1.1125)	0.12545	1	1	ROGDI
ENSG00000186334	0.8623 (0.71343-1.0422)	0.12549	1	1	SLC36A3
ENSG00000067445	1.1879 (0.95305-1.4807)	0.1255	1	1	TRO
ENSG00000178096	1.377 (0.91449-2.0734)	0.12555	1	1	BOLA1
ENSG00000142530	1.1925 (0.95197-1.4938)	0.1256	1	1	FAM71E1
ENSG00000102974	1.8844 (0.83747-4.2403)	0.12569	1	1	CTCF
ENSG00000066777	1.5665 (0.88189-2.7827)	0.12572	1	1	ARFGEF1
ENSG00000185686	1.0867 (0.97698-1.2086)	0.12578	1	1	PRAME
ENSG00000008735	1.1137 (0.97026-1.2783)	0.12584	1	1	MAPK8IP2
ENSG00000263001	1.6416 (0.87019-3.0968)	0.12587	1	1	GTF2I
ENSG00000164500	1.4465 (0.90159-2.3209)	0.1259	1	1	SPATA48
ENSG00000162729	1.2404 (0.94132-1.6344)	0.12593	1	1	IGSF8
ENSG00000167740	1.328 (0.92337-1.91)	0.12602	1	1	CYB5D2
ENSG00000170485	1.1823 (0.954-1.4652)	0.12608	1	1	NPAS2
ENSG00000150456	1.3914 (0.91124-2.1245)	0.12614	1	1	EEF1AKMT1
ENSG00000166801	0.7388 (0.50116-1.0891)	0.1263	1	1	FAM111A
ENSG00000130876	1.1479 (0.96186-1.3698)	0.12631	1	1	SLC7A10
ENSG00000162300	1.4041 (0.90867-2.1698)	0.12635	1	1	ZFPL1
ENSG00000138674	1.717 (0.85851-3.4341)	0.12637	1	1	SEC31A
ENSG00000186143	0.47918 (0.18654-1.2309)	0.12641	1	1	PRR30
ENSG00000169813	0.63694 (0.35716-1.1359)	0.12645	1	1	HNRNPF
ENSG00000114423	0.74314 (0.50784-1.0875)	0.12645	1	1	CBLB
ENSG00000188266	1.2892 (0.93074-1.7856)	0.12648	1	1	HYKK
ENSG00000103035	0.65133 (0.37577-1.129)	0.12658	1	1	PSMD7
ENSG00000204619	1.4364 (0.90261-2.2857)	0.12659	1	1	PPP1R11
ENSG00000189376	1.4237 (0.90477-2.2402)	0.12669	1	1	C8orf76
ENSG00000182379	1.1608 (0.9586-1.4056)	0.12677	1	1	NXPH4
ENSG00000203663	1.1269 (0.96667-1.3137)	0.12683	1	1	OR2L2
ENSG00000249961	1.2734 (0.93363-1.7369)	0.12694	1	1	TERB1
ENSG00000119285	1.5539 (0.88216-2.7373)	0.12703	1	1	HEATR1
ENSG00000134851	1.3778 (0.91287-2.0796)	0.12703	1	1	TMEM165
ENSG00000143674	0.85189 (0.6933-1.0468)	0.12724	1	1	MAP3K21
ENSG00000101444	1.3164 (0.92461-1.8741)	0.12724	1	1	AHCY
ENSG00000205327	1.863 (0.83738-4.145)	0.12726	1	1	OR6C68
ENSG00000080603	0.71689 (0.46738-1.0996)	0.12728	1	1	SRCAP
ENSG00000147687	1.4142 (0.90578-2.2079)	0.12736	1	1	TATDN1
ENSG00000197756	1.3994 (0.90836-2.156)	0.12748	1	1	RPL37A
ENSG00000172215	0.76247 (0.53787-1.0809)	0.1277	1	1	CXCR6
ENSG00000197124	1.1788 (0.95392-1.4567)	0.12771	1	1	ZNF682
ENSG00000171823	0.72335 (0.47681-1.0974)	0.12777	1	1	FBXL14
ENSG00000135390	1.4176 (0.90464-2.2214)	0.12784	1	1	ATP5G2
ENSG00000100307	0.79923 (0.59892-1.0665)	0.1279	1	1	CBX7
ENSG00000275722	0.71181 (0.45947-1.1027)	0.12799	1	1	LYZL6
ENSG00000146250	1.1431 (0.96224-1.3579)	0.12802	1	1	PRSS35
ENSG00000145817	1.6477 (0.86611-3.1345)	0.12804	1	1	YIPF5
ENSG00000134571	0.83433 (0.66072-1.0535)	0.12808	1	1	MYBPC3
ENSG00000084774	1.5609 (0.87964-2.7696)	0.12809	1	1	CAD
ENSG00000174885	0.84401 (0.67837-1.0501)	0.12814	1	1	NLRP6
ENSG00000136932	0.70431 (0.44832-1.1065)	0.12826	1	1	TRMO
ENSG00000124092	1.1342 (0.96427-1.3342)	0.12833	1	1	CTCFL
ENSG00000186666	1.3347 (0.91995-1.9365)	0.12837	1	1	BCDIN3D
ENSG00000069943	0.64398 (0.3651-1.1359)	0.12851	1	1	PIGB
ENSG00000124935	1.108 (0.97075-1.2646)	0.12855	1	1	SCGB1D2
ENSG00000105778	0.55316 (0.25773-1.1872)	0.12862	1	1	AVL9
ENSG00000177311	0.64656 (0.36838-1.1348)	0.12868	1	1	ZBTB38
ENSG00000107779	1.4459 (0.89855-2.3266)	0.1287	1	1	BMPR1A
ENSG00000177257	0.87127 (0.72934-1.0408)	0.12875	1	1	DEFB4B
ENSG00000168539	1.1114 (0.9698-1.2737)	0.12875	1	1	CHRM1
ENSG00000110057	0.73651 (0.49635-1.0929)	0.1288	1	1	UNC93B1
ENSG00000168564	0.62257 (0.3377-1.1478)	0.12891	1	1	CDKN2AIP
ENSG00000168280	1.1468 (0.96093-1.3686)	0.12895	1	1	KIF5C
ENSG00000186860	1.1733 (0.95454-1.4423)	0.12898	1	1	KRTAP17-1
ENSG00000198740	1.5721 (0.87658-2.8194)	0.12902	1	1	ZNF652
ENSG00000104853	1.4441 (0.89843-2.3211)	0.12911	1	1	CLPTM1
ENSG00000198090	1.0911 (0.9749-1.2211)	0.12914	1	1	KRTAP4-6
ENSG00000113303	0.87136 (0.72938-1.041)	0.12915	1	1	BTNL8
ENSG00000117479	1.2322 (0.94092-1.6136)	0.12916	1	1	SLC19A2
ENSG00000167083	0.86363 (0.71463-1.0437)	0.1292	1	1	GNGT2
ENSG00000124532	1.5038 (0.88773-2.5474)	0.12923	1	1	MRS2
ENSG00000143630	1.2602 (0.93465-1.699)	0.12934	1	1	HCN3
ENSG00000196611	0.92642 (0.8393-1.0226)	0.12937	1	1	MMP1
ENSG00000175463	0.83679 (0.66466-1.0535)	0.1294	1	1	TBC1D10C
ENSG00000178035	1.398 (0.90659-2.1557)	0.12947	1	1	IMPDH2
ENSG00000139174	1.2102 (0.94567-1.5488)	0.12949	1	1	PRICKLE1
ENSG00000103494	1.3422 (0.91741-1.9636)	0.12953	1	1	RPGRIP1L
ENSG00000094841	0.74239 (0.50506-1.0912)	0.1296	1	1	UPRT
ENSG00000149485	1.2179 (0.94383-1.5715)	0.12965	1	1	FADS1
ENSG00000134668	0.89016 (0.76578-1.0347)	0.1297	1	1	SPOCD1
ENSG00000036549	1.4539 (0.89598-2.3592)	0.12971	1	1	ZZZ3
ENSG00000263528	0.74172 (0.50394-1.0917)	0.12974	1	1	IKBKE
ENSG00000100330	1.4914 (0.88926-2.5013)	0.12975	1	1	MTMR3
ENSG00000166741	0.85511 (0.69833-1.0471)	0.12986	1	1	NNMT
ENSG00000145365	0.77027 (0.54948-1.0798)	0.12988	1	1	TIFA
ENSG00000058063	0.66673 (0.39456-1.1266)	0.12989	1	1	ATP11B
ENSG00000197487	0.4844 (0.18958-1.2377)	0.12991	1	1	GALP
ENSG00000283787	0.85643 (0.70074-1.0467)	0.13	1	1	AC051649
ENSG00000169330	1.1332 (0.96383-1.3323)	0.13004	1	1	KIAA1024
ENSG00000120051	0.85606 (0.70004-1.0469)	0.13004	1	1	CFAP58
ENSG00000188846	1.3785 (0.90971-2.0888)	0.1301	1	1	RPL14
ENSG00000138336	1.2686 (0.93224-1.7263)	0.13013	1	1	TET1
ENSG00000131398	0.82884 (0.64995-1.057)	0.13018	1	1	KCNC3
ENSG00000204887	1.2301 (0.94067-1.6086)	0.13026	1	1	KRTAP1-4
ENSG00000138375	0.6059 (0.31659-1.1596)	0.13031	1	1	SMARCAL1
ENSG00000165682	0.88266 (0.75086-1.0376)	0.13034	1	1	CLEC1B
ENSG00000162769	1.4722 (0.89171-2.4306)	0.13056	1	1	FLVCR1
ENSG00000166441	1.4054 (0.90407-2.1846)	0.13056	1	1	RPL27A
ENSG00000212899	1.0906 (0.97463-1.2203)	0.13056	1	1	KRTAP3-3
ENSG00000184321	1.1234 (0.96606-1.3064)	0.13067	1	1	OR51J1
ENSG00000113048	1.4976 (0.88701-2.5286)	0.13072	1	1	MRPS27
ENSG00000162772	0.83057 (0.65284-1.0567)	0.13078	1	1	ATF3
ENSG00000186160	1.1927 (0.94898-1.499)	0.1308	1	1	CYP4Z1
ENSG00000163848	1.8729 (0.82988-4.227)	0.1308	1	1	ZNF148
ENSG00000197056	1.4584 (0.89391-2.3792)	0.13082	1	1	ZMYM1
ENSG00000213064	0.63804 (0.3562-1.1429)	0.13082	1	1	SFT2D2
ENSG00000155903	0.63034 (0.34635-1.1472)	0.13092	1	1	RASA2
ENSG00000167123	1.2671 (0.93195-1.7228)	0.13095	1	1	CERCAM
ENSG00000145506	1.1661 (0.95526-1.4234)	0.13101	1	1	NKD2
ENSG00000164047	0.84177 (0.67312-1.0527)	0.13106	1	1	CAMP
ENSG00000197887	0.74232 (0.50418-1.0929)	0.13113	1	1	OR1S2
ENSG00000185480	1.3225 (0.91996-1.9011)	0.13119	1	1	PARPBP
ENSG00000139613	1.7149 (0.85126-3.4546)	0.13122	1	1	SMARCC2
ENSG00000174450	0.86148 (0.70981-1.0455)	0.13126	1	1	GOLGA6L2
ENSG00000177721	0.79979 (0.59834-1.0691)	0.13134	1	1	ANXA2R
ENSG00000198833	0.6709 (0.39948-1.1268)	0.13134	1	1	UBE2J1
ENSG00000182177	1.134 (0.96308-1.3354)	0.13136	1	1	ASB18
ENSG00000133704	0.57788 (0.28343-1.1782)	0.13137	1	1	IPO8
ENSG00000213983	0.69993 (0.44031-1.1126)	0.13138	1	1	AP1G2
ENSG00000144559	1.6312 (0.86378-3.0805)	0.13142	1	1	TAMM41
ENSG00000179091	1.444 (0.89587-2.3275)	0.13143	1	1	CYC1
ENSG00000153879	1.2699 (0.93097-1.7321)	0.13145	1	1	CEBPG
ENSG00000223443	0.86551 (0.7174-1.0442)	0.13147	1	1	USP17L2
ENSG00000106392	1.3545 (0.91314-2.0093)	0.13147	1	1	C1GALT1
ENSG00000118197	1.4861 (0.88814-2.4866)	0.13148	1	1	DDX59
ENSG00000275113	1.6802 (0.85604-3.298)	0.1315	1	1	GAGE2E
ENSG00000196581	0.87642 (0.73832-1.0403)	0.1316	1	1	AJAP1
ENSG00000124575	0.85374 (0.6951-1.0486)	0.13163	1	1	HIST1H1D
ENSG00000109762	1.2728 (0.9302-1.7415)	0.13165	1	1	SNX25
ENSG00000213445	0.75224 (0.51953-1.0892)	0.13167	1	1	SIPA1
ENSG00000140538	1.1145 (0.96799-1.2831)	0.13172	1	1	NTRK3
ENSG00000178229	1.4461 (0.89513-2.3363)	0.13173	1	1	ZNF543
ENSG00000187688	0.82647 (0.64503-1.0589)	0.13178	1	1	TRPV2
ENSG00000257008	0.81507 (0.62474-1.0634)	0.13179	1	1	GPR142
ENSG00000136487	0.64292 (0.36197-1.142)	0.13179	1	1	GH2
ENSG00000124177	1.6453 (0.86091-3.1442)	0.13187	1	1	CHD6
ENSG00000126709	0.85988 (0.70658-1.0465)	0.13188	1	1	IFI6
ENSG00000115232	0.8351 (0.66057-1.0557)	0.13195	1	1	ITGA4
ENSG00000141084	1.2838 (0.92749-1.777)	0.13202	1	1	RANBP10
ENSG00000160013	0.81104 (0.61756-1.0651)	0.13203	1	1	PTGIR
ENSG00000106236	1.1058 (0.97011-1.2604)	0.13217	1	1	NPTX2
ENSG00000221994	1.2265 (0.94015-1.6)	0.13233	1	1	ZNF630
ENSG00000112992	1.3282 (0.91774-1.9223)	0.13236	1	1	NNT
ENSG00000185519	1.2557 (0.93344-1.6891)	0.1324	1	1	FAM131C
ENSG00000132004	1.3815 (0.9068-2.1048)	0.13244	1	1	FBXW9
ENSG00000083454	0.89363 (0.77181-1.0347)	0.13253	1	1	P2RX5
ENSG00000162600	1.3674 (0.90949-2.0558)	0.1326	1	1	OMA1
ENSG00000119787	1.5518 (0.87519-2.7516)	0.13264	1	1	ATL2
ENSG00000168333	1.2067 (0.94451-1.5416)	0.13279	1	1	PPDPFL
ENSG00000151611	0.79986 (0.59779-1.0702)	0.1328	1	1	MMAA
ENSG00000198146	1.4673 (0.88999-2.4193)	0.13281	1	1	ZNF770
ENSG00000103653	0.71164 (0.45666-1.109)	0.13285	1	1	CSK
ENSG00000204569	1.5269 (0.87916-2.652)	0.13291	1	1	PPP1R10
ENSG00000183347	0.89485 (0.77412-1.0344)	0.133	1	1	GBP6
ENSG00000170367	0.80075 (0.59919-1.0701)	0.1331	1	1	CST5
ENSG00000166819	1.1096 (0.96874-1.271)	0.1332	1	1	PLIN1
ENSG00000117632	1.2641 (0.93096-1.7163)	0.13322	1	1	STMN1
ENSG00000108179	0.72398 (0.47484-1.1038)	0.13339	1	1	PPIF
ENSG00000186230	1.1701 (0.95305-1.4366)	0.13344	1	1	ZNF749
ENSG00000150361	1.2014 (0.94535-1.5268)	0.13351	1	1	KLHL1
ENSG00000142599	1.5321 (0.87741-2.6753)	0.13358	1	1	RERE
ENSG00000108242	0.8952 (0.77459-1.0346)	0.13375	1	1	CYP2C18
ENSG00000157911	1.3961 (0.90256-2.1597)	0.13378	1	1	PEX10
ENSG00000135905	0.76342 (0.53635-1.0866)	0.13394	1	1	DOCK10
ENSG00000198952	1.6694 (0.85399-3.2632)	0.13402	1	1	SMG5
ENSG00000123407	1.204 (0.94443-1.5348)	0.13403	1	1	HOXC12
ENSG00000108231	0.8538 (0.69432-1.0499)	0.13408	1	1	LGI1
ENSG00000105711	0.86168 (0.70917-1.047)	0.13414	1	1	SCN1B
ENSG00000181958	0.51981 (0.2208-1.2237)	0.13418	1	1	OR4A15
ENSG00000259417	1.1763 (0.95111-1.4549)	0.13422	1	1	CTXND1
ENSG00000197601	0.60439 (0.31268-1.1683)	0.13427	1	1	FAR1
ENSG00000167371	0.82421 (0.63988-1.0616)	0.13441	1	1	PRRT2
ENSG00000152240	0.6458 (0.36424-1.145)	0.13452	1	1	HAUS1
ENSG00000105483	0.71991 (0.46809-1.1072)	0.13458	1	1	CARD8
ENSG00000152767	1.2891 (0.92432-1.7977)	0.13459	1	1	FARP1
ENSG00000123349	1.585 (0.86693-2.8977)	0.13463	1	1	PFDN5
ENSG00000113569	1.5324 (0.87595-2.6807)	0.13471	1	1	NUP155
ENSG00000198176	0.66078 (0.38395-1.1372)	0.13471	1	1	TFDP1
ENSG00000196405	0.78008 (0.56338-1.0801)	0.13472	1	1	EVL
ENSG00000271741	0.72873 (0.48136-1.1032)	0.13474	1	1	AC114490
ENSG00000069275	1.4245 (0.89586-2.2651)	0.13485	1	1	NUCKS1
ENSG00000148848	1.1818 (0.94938-1.4712)	0.1349	1	1	ADAM12
ENSG00000205643	1.3509 (0.91065-2.0039)	0.13497	1	1	CDPF1
ENSG00000100206	0.8731 (0.73076-1.0432)	0.13503	1	1	DMC1
ENSG00000166068	1.346 (0.91159-1.9875)	0.13507	1	1	SPRED1
ENSG00000123572	1.0968 (0.97161-1.238)	0.13517	1	1	NRK
ENSG00000166448	0.81376 (0.62097-1.0664)	0.13518	1	1	TMEM130
ENSG00000128185	1.2629 (0.92976-1.7154)	0.13522	1	1	DGCR6L
ENSG00000118200	1.4877 (0.88341-2.5055)	0.13523	1	1	CAMSAP2
ENSG00000177535	0.78618 (0.57338-1.078)	0.13523	1	1	OR2B11
ENSG00000099901	1.3763 (0.90505-2.093)	0.1353	1	1	RANBP1
ENSG00000198677	1.6072 (0.86218-2.9959)	0.13536	1	1	TTC37
ENSG00000163874	0.8716 (0.72771-1.0439)	0.13549	1	1	ZC3H12A
ENSG00000186212	0.86686 (0.71859-1.0457)	0.13549	1	1	SOWAHB
ENSG00000221933	0.85702 (0.69985-1.0495)	0.13553	1	1	OR2A25
ENSG00000143198	1.3984 (0.9003-2.1722)	0.13557	1	1	MGST3
ENSG00000070882	0.79262 (0.58412-1.0755)	0.1356	1	1	OSBPL3
ENSG00000136327	1.3582 (0.90836-2.0308)	0.13578	1	1	NKX2-8
ENSG00000170954	1.1422 (0.95911-1.3602)	0.13579	1	1	ZNF415
ENSG00000187801	1.2154 (0.94053-1.5706)	0.13589	1	1	ZFP69B
ENSG00000162129	1.4014 (0.89935-2.1837)	0.13591	1	1	CLPB
ENSG00000130045	0.7574 (0.52567-1.0913)	0.13592	1	1	NXNL2
ENSG00000011566	1.536 (0.87377-2.7002)	0.13592	1	1	MAP4K3
ENSG00000163273	0.78962 (0.57884-1.0771)	0.13598	1	1	NPPC
ENSG00000134545	0.90264 (0.78889-1.0328)	0.13609	1	1	KLRC1
ENSG00000178695	0.78938 (0.57835-1.0774)	0.13618	1	1	KCTD12
ENSG00000197635	0.881 (0.74576-1.0408)	0.1362	1	1	DPP4
ENSG00000073350	0.82612 (0.64258-1.0621)	0.1362	1	1	LLGL2
ENSG00000132467	0.56823 (0.27016-1.1951)	0.13622	1	1	UTP3
ENSG00000186063	1.6065 (0.86111-2.9971)	0.13623	1	1	AIDA
ENSG00000196943	0.60071 (0.30725-1.1744)	0.13625	1	1	NOP9
ENSG00000136521	1.4701 (0.88551-2.4405)	0.13628	1	1	NDUFB5
ENSG00000143442	1.6023 (0.86156-2.98)	0.13642	1	1	POGZ
ENSG00000095713	1.0791 (0.97622-1.1929)	0.13643	1	1	CRTAC1
ENSG00000275591	1.1464 (0.9577-1.3722)	0.13652	1	1	XKR5
ENSG00000029993	1.2827 (0.92422-1.7803)	0.13655	1	1	HMGB3
ENSG00000166275	0.73869 (0.49578-1.1006)	0.13656	1	1	BORCS7
ENSG00000156218	1.1516 (0.95631-1.3867)	0.13658	1	1	ADAMTSL3
ENSG00000114942	1.4655 (0.886-2.4239)	0.13661	1	1	EEF1B2
ENSG00000169220	0.80531 (0.60553-1.071)	0.13662	1	1	RGS14
ENSG00000150630	1.1942 (0.94532-1.5085)	0.13665	1	1	VEGFC
ENSG00000185122	1.479 (0.88329-2.4766)	0.13672	1	1	HSF1
ENSG00000171700	0.78234 (0.56622-1.081)	0.13673	1	1	RGS19
ENSG00000214265	0.424 (0.13692-1.313)	0.13681	1	1	AC124312
ENSG00000181803	0.61369 (0.32254-1.1677)	0.13683	1	1	OR6S1
ENSG00000101489	1.2061 (0.94216-1.544)	0.13697	1	1	CELF4
ENSG00000137818	1.3862 (0.90138-2.1318)	0.13698	1	1	RPLP1
ENSG00000083937	0.68124 (0.41071-1.13)	0.13708	1	1	CHMP2B
ENSG00000206113	0.82698 (0.64376-1.0623)	0.13709	1	1	CFAP99
ENSG00000162704	0.64259 (0.35863-1.1514)	0.13722	1	1	ARPC5
ENSG00000156711	0.82754 (0.64469-1.0623)	0.13731	1	1	MAPK13
ENSG00000170323	1.1047 (0.96871-1.2599)	0.13734	1	1	FABP4
ENSG00000198829	0.85474 (0.69488-1.0514)	0.13738	1	1	SUCNR1
ENSG00000170989	0.8074 (0.6088-1.0708)	0.13749	1	1	S1PR1
ENSG00000178538	1.072 (0.97802-1.175)	0.13749	1	1	CA8
ENSG00000187210	0.87859 (0.74061-1.0423)	0.13755	1	1	GCNT1
ENSG00000133195	0.73935 (0.49631-1.1014)	0.13755	1	1	SLC39A11
ENSG00000234829	0.65268 (0.37158-1.1464)	0.13766	1	1	IFNA17
ENSG00000186187	0.7378 (0.49383-1.1023)	0.13769	1	1	ZNRF1
ENSG00000106526	0.85266 (0.69084-1.0524)	0.13771	1	1	ACTR3C
ENSG00000168036	1.3041 (0.91844-1.8516)	0.13773	1	1	CTNNB1
ENSG00000196209	0.84468 (0.67591-1.0556)	0.13776	1	1	SIRPB2
ENSG00000174339	0.36347 (0.095507-1.3832)	0.13776	1	1	OR2Y1
ENSG00000136694	0.87542 (0.73436-1.0436)	0.13777	1	1	IL36A
ENSG00000089639	0.72291 (0.47094-1.1097)	0.1378	1	1	GMIP
ENSG00000140015	0.88454 (0.75222-1.0401)	0.13782	1	1	KCNH5
ENSG00000123595	0.65086 (0.36902-1.148)	0.13798	1	1	RAB9A
ENSG00000106546	0.80207 (0.59927-1.0735)	0.13807	1	1	AHR
ENSG00000072786	0.74461 (0.50428-1.0995)	0.13808	1	1	STK10
ENSG00000168038	0.63958 (0.35425-1.1547)	0.13816	1	1	ULK4
ENSG00000187239	0.71676 (0.46149-1.1132)	0.13824	1	1	FNBP1
ENSG00000120889	0.83455 (0.65705-1.06)	0.13824	1	1	TNFRSF10B
ENSG00000262246	0.82697 (0.64327-1.0631)	0.13827	1	1	CORO7
ENSG00000276490	1.2777 (0.92403-1.7667)	0.13832	1	1	AL583836
ENSG00000105497	1.377 (0.90193-2.1022)	0.13838	1	1	ZNF175
ENSG00000143162	0.76235 (0.53243-1.0916)	0.13844	1	1	CREG1
ENSG00000166450	1.1099 (0.96688-1.274)	0.13849	1	1	PRTG
ENSG00000158985	0.73013 (0.48157-1.107)	0.13852	1	1	CDC42SE2
ENSG00000073605	0.79318 (0.58375-1.0777)	0.13853	1	1	GSDMB
ENSG00000198049	0.66497 (0.38754-1.141)	0.13857	1	1	AVPR1B
ENSG00000132819	0.80215 (0.59915-1.0739)	0.13861	1	1	RBM38
ENSG00000129003	0.64002 (0.35458-1.1553)	0.13861	1	1	VPS13C
ENSG00000105143	1.1451 (0.9571-1.3701)	0.13865	1	1	SLC1A6
ENSG00000203795	0.75157 (0.515-1.0968)	0.13866	1	1	FAM24A
ENSG00000118972	1.172 (0.9499-1.4461)	0.13871	1	1	FGF23
ENSG00000172421	0.74117 (0.49856-1.1018)	0.13872	1	1	EFCAB3
ENSG00000244067	1.2014 (0.9423-1.5316)	0.13877	1	1	GSTA2
ENSG00000100225	1.3328 (0.91112-1.9495)	0.1388	1	1	FBXO7
ENSG00000189046	1.3645 (0.90416-2.0592)	0.13884	1	1	ALKBH2
ENSG00000178171	1.4223 (0.89207-2.2678)	0.13884	1	1	AMER3
ENSG00000171522	0.81737 (0.62579-1.0676)	0.13889	1	1	PTGER4
ENSG00000130749	0.61709 (0.32561-1.1695)	0.13889	1	1	ZC3H4
ENSG00000183853	1.3741 (0.90204-2.0931)	0.13892	1	1	KIRREL1
ENSG00000273554	1.1332 (0.96023-1.3373)	0.13894	1	1	AC136616
ENSG00000198551	1.5437 (0.86851-2.7439)	0.13899	1	1	ZNF627
ENSG00000064666	0.82137 (0.63286-1.066)	0.13908	1	1	CNN2
ENSG00000147231	1.183 (0.94683-1.4781)	0.13911	1	1	CXorf57
ENSG00000136731	0.53557 (0.23413-1.2251)	0.13911	1	1	UGGT1
ENSG00000154545	1.4258 (0.89108-2.2815)	0.13911	1	1	MAGED4
ENSG00000183146	0.85612 (0.69682-1.0518)	0.13915	1	1	PRORY
ENSG00000211452	0.84516 (0.67624-1.0563)	0.13922	1	1	DIO1
ENSG00000183801	1.3346 (0.9103-1.9566)	0.13927	1	1	OLFML1
ENSG00000279804	0.7159 (0.45966-1.115)	0.13929	1	1	PRAMEF18
ENSG00000130294	1.0722 (0.97755-1.176)	0.1393	1	1	KIF1A
ENSG00000162039	1.1105 (0.96637-1.2762)	0.13948	1	1	MEIOB
ENSG00000165591	0.88465 (0.75184-1.0409)	0.13972	1	1	FAAH2
ENSG00000001629	1.6836 (0.8433-3.3612)	0.13973	1	1	ANKIB1
ENSG00000181904	1.6547 (0.84805-3.2285)	0.13976	1	1	C5orf24
ENSG00000002330	1.4429 (0.88671-2.3478)	0.13996	1	1	BAD
ENSG00000156042	0.80842 (0.60945-1.0723)	0.14011	1	1	CFAP70
ENSG00000100578	0.61701 (0.32487-1.1719)	0.14011	1	1	KIAA0586
ENSG00000150681	0.87749 (0.73763-1.0439)	0.14013	1	1	RGS18
ENSG00000189410	0.84279 (0.67148-1.0578)	0.14016	1	1	SH2D5
ENSG00000171316	1.3424 (0.90772-1.9854)	0.14021	1	1	CHD7
ENSG00000061918	1.2289 (0.93447-1.6161)	0.14022	1	1	GUCY1B3
ENSG00000284725	2.2081 (0.77064-6.3268)	0.14025	1	1	AC093762
ENSG00000266967	1.4598 (0.88298-2.4135)	0.14026	1	1	AARSD1
ENSG00000132002	0.74537 (0.50437-1.1015)	0.14028	1	1	DNAJB1
ENSG00000186094	1.1481 (0.95557-1.3794)	0.1403	1	1	AGBL4
ENSG00000163909	1.1601 (0.95231-1.4132)	0.1403	1	1	HEYL
ENSG00000130726	1.4716 (0.88061-2.459)	0.14031	1	1	TRIM28
ENSG00000172006	1.3461 (0.90681-1.9983)	0.14031	1	1	ZNF554
ENSG00000120963	1.5443 (0.8667-2.7515)	0.14034	1	1	ZNF706
ENSG00000122140	1.2924 (0.91902-1.8174)	0.14035	1	1	MRPS2
ENSG00000198363	1.4035 (0.89432-2.2025)	0.14044	1	1	ASPH
ENSG00000105369	0.91566 (0.81443-1.0295)	0.14045	1	1	CD79A
ENSG00000184160	1.1032 (0.96812-1.2571)	0.14054	1	1	ADRA2C
ENSG00000104826	0.81461 (0.62018-1.07)	0.14056	1	1	LHB
ENSG00000146830	1.5038 (0.87403-2.5874)	0.14058	1	1	GIGYF1
ENSG00000184985	1.1349 (0.95907-1.3431)	0.14062	1	1	SORCS2
ENSG00000171903	0.88765 (0.75752-1.0401)	0.14065	1	1	CYP4F11
ENSG00000250423	1.1465 (0.95581-1.3752)	0.14076	1	1	KIAA1210
ENSG00000163501	0.82737 (0.64295-1.0647)	0.14081	1	1	IHH
ENSG00000125207	1.1098 (0.9661-1.275)	0.14084	1	1	PIWIL1
ENSG00000115526	1.3907 (0.89653-2.1573)	0.14092	1	1	CHST10
ENSG00000188343	1.338 (0.90802-1.9715)	0.14099	1	1	FAM92A
ENSG00000112658	1.5416 (0.8663-2.7432)	0.14106	1	1	SRF
ENSG00000127616	1.6142 (0.85304-3.0547)	0.14115	1	1	SMARCA4
ENSG00000124469	0.83378 (0.65439-1.0623)	0.14138	1	1	CEACAM8
ENSG00000273398	0.79526 (0.58602-1.0792)	0.14142	1	1	AC017083
ENSG00000181449	0.92531 (0.83434-1.0262)	0.14147	1	1	SOX2
ENSG00000162999	1.262 (0.92542-1.721)	0.1415	1	1	DUSP19
ENSG00000129946	1.1284 (0.96055-1.3257)	0.1415	1	1	SHC2
ENSG00000101782	0.5948 (0.29754-1.1891)	0.14156	1	1	RIOK3
ENSG00000001497	1.6613 (0.8443-3.2688)	0.1416	1	1	LAS1L
ENSG00000198354	1.1666 (0.94989-1.4328)	0.14164	1	1	DCAF12L2
ENSG00000182447	1.2566 (0.92663-1.7042)	0.14164	1	1	OTOL1
ENSG00000171490	1.4031 (0.89316-2.204)	0.14166	1	1	RSL1D1
ENSG00000174175	0.88213 (0.74624-1.0428)	0.14174	1	1	SELP
ENSG00000105398	0.74077 (0.49643-1.1054)	0.14174	1	1	SULT2A1
ENSG00000082014	1.3537 (0.90381-2.0275)	0.14176	1	1	SMARCD3
ENSG00000099308	0.72905 (0.47825-1.1114)	0.1418	1	1	MAST3
ENSG00000187258	1.3332 (0.90833-1.957)	0.14186	1	1	NPSR1
ENSG00000107854	0.57065 (0.26992-1.2064)	0.14193	1	1	TNKS2
ENSG00000078487	0.77892 (0.55803-1.0873)	0.14203	1	1	ZCWPW1
ENSG00000167136	1.2814 (0.92032-1.7841)	0.14203	1	1	ENDOG
ENSG00000122432	0.78558 (0.56923-1.0842)	0.14204	1	1	SPATA1
ENSG00000166435	1.4033 (0.89267-2.2061)	0.14209	1	1	XRRA1
ENSG00000168661	1.4183 (0.88944-2.2615)	0.14215	1	1	ZNF30
ENSG00000250506	1.3748 (0.89875-2.1029)	0.14218	1	1	CDK3
ENSG00000100916	1.3718 (0.89932-2.0926)	0.14226	1	1	BRMS1L
ENSG00000160094	1.3689 (0.89993-2.0821)	0.14231	1	1	ZNF362
ENSG00000148303	1.3145 (0.91222-1.8942)	0.14236	1	1	RPL7A
ENSG00000163462	0.8249 (0.63783-1.0668)	0.14238	1	1	TRIM46
ENSG00000133401	1.1708 (0.94837-1.4455)	0.14241	1	1	PDZD2
ENSG00000178662	1.1598 (0.95137-1.414)	0.14242	1	1	CSRNP3
ENSG00000138069	1.5858 (0.85637-2.9364)	0.14245	1	1	RAB1A
ENSG00000187486	0.85081 (0.68553-1.0559)	0.14264	1	1	KCNJ11
ENSG00000129465	0.80634 (0.60469-1.0752)	0.14266	1	1	RIPK3
ENSG00000221961	0.5246 (0.22143-1.2429)	0.14268	1	1	PRR21
ENSG00000136240	1.3661 (0.90009-2.0732)	0.1428	1	1	KDELR2
ENSG00000203737	0.7868 (0.57091-1.0843)	0.14285	1	1	GPR52
ENSG00000105202	1.3829 (0.89622-2.1337)	0.14297	1	1	FBL
ENSG00000143951	1.4461 (0.88272-2.369)	0.14302	1	1	WDPCP
ENSG00000123485	1.212 (0.93702-1.5678)	0.14304	1	1	HJURP
ENSG00000155761	1.1577 (0.95167-1.4083)	0.14305	1	1	SPAG17
ENSG00000130307	1.242 (0.92928-1.6599)	0.14311	1	1	USHBP1
ENSG00000220008	0.83482 (0.65559-1.063)	0.14314	1	1	LINGO3
ENSG00000206530	1.2873 (0.918-1.805)	0.14321	1	1	CFAP44
ENSG00000135049	0.66517 (0.38531-1.1483)	0.14331	1	1	AGTPBP1
ENSG00000105270	1.2032 (0.93918-1.5415)	0.14331	1	1	CLIP3
ENSG00000120265	0.70362 (0.43944-1.1266)	0.14332	1	1	PCMT1
ENSG00000182901	0.88144 (0.74436-1.0438)	0.14335	1	1	RGS7
ENSG00000147166	0.7462 (0.50415-1.1045)	0.14337	1	1	ITGB1BP2
ENSG00000132952	0.65873 (0.37662-1.1522)	0.14337	1	1	USPL1
ENSG00000117362	1.5187 (0.86773-2.6581)	0.14342	1	1	APH1A
ENSG00000168209	0.82005 (0.62862-1.0698)	0.14357	1	1	DDIT4
ENSG00000005243	1.2346 (0.93084-1.6376)	0.14358	1	1	COPZ2
ENSG00000163060	1.2031 (0.93904-1.5415)	0.14359	1	1	TEKT4
ENSG00000130382	1.5397 (0.86348-2.7453)	0.1436	1	1	MLLT1
ENSG00000170899	1.2403 (0.92935-1.6553)	0.14363	1	1	GSTA4
ENSG00000171189	0.84448 (0.67329-1.0592)	0.14365	1	1	GRIK1
ENSG00000119969	0.73712 (0.48977-1.1094)	0.14365	1	1	HELLS
ENSG00000119048	1.6801 (0.83786-3.3689)	0.14385	1	1	UBE2B
ENSG00000152034	0.65225 (0.36774-1.1569)	0.14387	1	1	MCHR2
ENSG00000179284	1.3035 (0.91351-1.86)	0.14394	1	1	DAND5
ENSG00000146378	0.53725 (0.23348-1.2362)	0.14396	1	1	TAAR2
ENSG00000140553	1.5497 (0.86096-2.7894)	0.14409	1	1	UNC45A
ENSG00000109445	1.3992 (0.89152-2.1959)	0.14411	1	1	ZNF330
ENSG00000198553	0.76851 (0.53976-1.0942)	0.14414	1	1	KCNRG
ENSG00000143158	1.4018 (0.89089-2.2057)	0.14418	1	1	MPC2
ENSG00000081148	0.80292 (0.59804-1.078)	0.14421	1	1	IMPG2
ENSG00000171862	0.7321 (0.48169-1.1127)	0.14429	1	1	PTEN
ENSG00000182747	1.2883 (0.91688-1.8102)	0.14433	1	1	SLC35D3
ENSG00000060982	0.86223 (0.70662-1.0521)	0.14435	1	1	BCAT1
ENSG00000147789	1.5072 (0.86877-2.6146)	0.14443	1	1	ZNF7
ENSG00000118308	0.85717 (0.69691-1.0543)	0.14446	1	1	LRMP
ENSG00000205301	0.45326 (0.15661-1.3118)	0.14446	1	1	MGAT4D
ENSG00000122877	0.8753 (0.73193-1.0468)	0.14449	1	1	EGR2
ENSG00000120242	0.69365 (0.4244-1.1337)	0.14449	1	1	IFNA8
ENSG00000204397	0.88358 (0.7482-1.0435)	0.14464	1	1	CARD16
ENSG00000136122	0.66141 (0.37951-1.1527)	0.1447	1	1	BORA
ENSG00000123165	1.5623 (0.85777-2.8456)	0.14471	1	1	ACTRT1
ENSG00000212725	1.1582 (0.95073-1.411)	0.14474	1	1	KRTAP2-1
ENSG00000160075	1.3489 (0.90218-2.0168)	0.14475	1	1	SSU72
ENSG00000221946	0.86405 (0.70995-1.0516)	0.14488	1	1	FXYD7
ENSG00000170484	1.0871 (0.97165-1.2162)	0.14492	1	1	KRT74
ENSG00000184389	0.83835 (0.66139-1.0627)	0.14495	1	1	A3GALT2
ENSG00000253250	1.1989 (0.93937-1.5302)	0.14498	1	1	C8orf88
ENSG00000204438	1.3736 (0.89633-2.1049)	0.145	1	1	GPANK1
ENSG00000175065	1.09 (0.97073-1.2239)	0.145	1	1	DSG4
ENSG00000143924	0.62685 (0.33447-1.1748)	0.14504	1	1	EML4
ENSG00000118965	1.4127 (0.88765-2.2482)	0.14505	1	1	WDR35
ENSG00000169100	1.3129 (0.91023-1.8936)	0.14521	1	1	SLC25A6
ENSG00000147274	1.7224 (0.82871-3.5797)	0.14522	1	1	RBMX
ENSG00000175556	0.8547 (0.69188-1.0558)	0.14536	1	1	LONRF3
ENSG00000072041	1.1182 (0.96207-1.2996)	0.14541	1	1	SLC6A15
ENSG00000076555	1.2631 (0.92221-1.7301)	0.14556	1	1	ACACB
ENSG00000111077	1.4174 (0.88594-2.2677)	0.1457	1	1	TNS2
ENSG00000178573	0.76612 (0.53508-1.0969)	0.14571	1	1	MAF
ENSG00000110700	1.4074 (0.88804-2.2305)	0.14578	1	1	RPS13
ENSG00000170500	0.91401 (0.8097-1.0317)	0.14583	1	1	LONRF2
ENSG00000022277	1.4306 (0.88292-2.318)	0.14587	1	1	RTFDC1
ENSG00000188340	0.55787 (0.25404-1.2251)	0.14591	1	1	OR6N2
ENSG00000148680	0.85817 (0.69829-1.0547)	0.14593	1	1	HTR7
ENSG00000171885	1.1102 (0.96428-1.2781)	0.14597	1	1	AQP4
ENSG00000188306	0.85721 (0.69643-1.0551)	0.146	1	1	LRRIQ4
ENSG00000155833	0.70867 (0.44544-1.1275)	0.14606	1	1	CYLC2
ENSG00000111252	0.83818 (0.66059-1.0635)	0.14619	1	1	SH2B3
ENSG00000278570	1.2199 (0.93298-1.595)	0.14626	1	1	NR2E3
ENSG00000147526	0.71127 (0.44915-1.1264)	0.14634	1	1	TACC1
ENSG00000117152	1.1165 (0.96222-1.2956)	0.14636	1	1	RGS4
ENSG00000120833	1.2499 (0.92487-1.6892)	0.14659	1	1	SOCS2
ENSG00000161835	0.77186 (0.5441-1.095)	0.14667	1	1	GRASP
ENSG00000057149	0.94207 (0.86912-1.0211)	0.14668	1	1	SERPINB3
ENSG00000184697	1.5258 (0.86226-2.7001)	0.14677	1	1	CLDN6
ENSG00000204524	1.5263 (0.86214-2.7019)	0.1468	1	1	ZNF805
ENSG00000160961	1.3832 (0.89241-2.1439)	0.14681	1	1	ZNF333
ENSG00000114948	0.91352 (0.80844-1.0323)	0.14683	1	1	ADAM23
ENSG00000182348	1.1053 (0.96547-1.2654)	0.14685	1	1	ZNF804B
ENSG00000096264	1.2318 (0.92943-1.6325)	0.14688	1	1	NCR2
ENSG00000254959	1.2585 (0.92243-1.7171)	0.1469	1	1	INMT-MINDY4
ENSG00000050438	0.81723 (0.62211-1.0735)	0.14703	1	1	SLC4A8
ENSG00000111737	0.60268 (0.30397-1.1949)	0.14706	1	1	RAB35
ENSG00000123737	0.56823 (0.26466-1.22)	0.14708	1	1	EXOSC9
ENSG00000266997	1.2484 (0.9249-1.6849)	0.14713	1	1	AC090227
ENSG00000111144	0.67253 (0.39327-1.1501)	0.14728	1	1	LTA4H
ENSG00000071054	1.4173 (0.88428-2.2718)	0.14733	1	1	MAP4K4
ENSG00000258873	0.61357 (0.31684-1.1882)	0.14746	1	1	DUXA
ENSG00000132704	0.89572 (0.77171-1.0397)	0.14748	1	1	FCRL2
ENSG00000277117	0.69427 (0.42373-1.1375)	0.14748	1	1	FP565260
ENSG00000112175	1.0826 (0.97237-1.2052)	0.14749	1	1	BMP5
ENSG00000069188	1.1297 (0.95784-1.3324)	0.1475	1	1	SDK2
ENSG00000180185	1.3767 (0.89323-2.1218)	0.14751	1	1	FAHD1
ENSG00000104427	1.4033 (0.88714-2.2198)	0.14757	1	1	ZC2HC1A
ENSG00000068308	0.54831 (0.2431-1.2367)	0.14761	1	1	OTUD5
ENSG00000250571	1.3175 (0.9071-1.9136)	0.14762	1	1	GLI4
ENSG00000167759	0.9231 (0.82833-1.0287)	0.14764	1	1	KLK13
ENSG00000189052	1.7824 (0.81514-3.8976)	0.14764	1	1	CGB5
ENSG00000135314	0.83447 (0.65317-1.0661)	0.14766	1	1	KHDC1
ENSG00000104783	0.89801 (0.7763-1.0388)	0.14769	1	1	KCNN4
ENSG00000198838	1.1579 (0.94944-1.4121)	0.14773	1	1	RYR3
ENSG00000156639	1.5398 (0.85812-2.7631)	0.14788	1	1	ZFAND3
ENSG00000263961	0.87446 (0.72916-1.0487)	0.1479	1	1	C1orf186
ENSG00000168065	0.82345 (0.63295-1.0713)	0.14791	1	1	SLC22A11
ENSG00000135824	1.1577 (0.94939-1.4118)	0.14793	1	1	RGS8
ENSG00000072182	1.1825 (0.94229-1.4838)	0.14795	1	1	ASIC4
ENSG00000120235	1.908 (0.7951-4.5787)	0.14801	1	1	IFNA6
ENSG00000162104	1.4131 (0.88443-2.2578)	0.14809	1	1	ADCY9
ENSG00000197728	1.2407 (0.92624-1.662)	0.14811	1	1	RPS26
ENSG00000137434	1.2051 (0.93581-1.5518)	0.14823	1	1	C6orf52
ENSG00000149636	1.5094 (0.86354-2.6382)	0.14846	1	1	DSN1
ENSG00000196670	1.5527 (0.85482-2.8204)	0.14849	1	1	ZFP62
ENSG00000036257	1.8016 (0.81068-4.0039)	0.1485	1	1	CUL3
ENSG00000198015	1.6204 (0.84174-3.1192)	0.14863	1	1	MRPL42
ENSG00000284672	1.3451 (0.89957-2.0112)	0.14865	1	1	AC109583
ENSG00000130731	1.4037 (0.88594-2.224)	0.14868	1	1	METTL26
ENSG00000078699	1.5896 (0.84746-2.9815)	0.14868	1	1	CBFA2T2
ENSG00000147536	1.2595 (0.92091-1.7225)	0.14869	1	1	GINS4
ENSG00000120519	0.63559 (0.34357-1.1758)	0.14874	1	1	SLC10A7
ENSG00000166856	1.2303 (0.9286-1.6301)	0.14876	1	1	GPR182
ENSG00000114120	1.4047 (0.88553-2.2284)	0.14886	1	1	SLC25A36
ENSG00000166825	0.84419 (0.67072-1.0625)	0.14897	1	1	ANPEP
ENSG00000104205	1.1885 (0.94-1.5028)	0.149	1	1	SGK3
ENSG00000086598	1.624 (0.84056-3.1375)	0.14901	1	1	TMED2
ENSG00000149507	0.63459 (0.34211-1.1771)	0.1491	1	1	OOSP2
ENSG00000112183	1.15 (0.95112-1.3904)	0.14911	1	1	RBM24
ENSG00000215009	0.8416 (0.66579-1.0638)	0.14921	1	1	ACSM4
ENSG00000114127	0.68311 (0.40696-1.1466)	0.14926	1	1	XRN1
ENSG00000129038	1.1644 (0.94681-1.432)	0.14927	1	1	LOXL1
ENSG00000182993	0.81468 (0.6166-1.0764)	0.14931	1	1	C12orf60
ENSG00000101888	0.8435 (0.66926-1.0631)	0.14941	1	1	NXT2
ENSG00000204713	1.479 (0.86873-2.5179)	0.14942	1	1	TRIM27
ENSG00000166926	0.87289 (0.72558-1.0501)	0.14944	1	1	MS4A6E
ENSG00000119185	1.3963 (0.88683-2.1985)	0.14947	1	1	ITGB1BP1
ENSG00000110811	1.1924 (0.9386-1.5149)	0.14956	1	1	P3H3
ENSG00000156413	1.1664 (0.94603-1.4382)	0.14964	1	1	FUT6
ENSG00000105655	1.2162 (0.93185-1.5874)	0.14972	1	1	ISYNA1
ENSG00000198959	0.88367 (0.74679-1.0456)	0.14976	1	1	TGM2
ENSG00000068654	1.605 (0.84306-3.0554)	0.1498	1	1	POLR1A
ENSG00000173614	1.4116 (0.88299-2.2566)	0.14985	1	1	NMNAT1
ENSG00000136010	1.149 (0.95109-1.3881)	0.14986	1	1	ALDH1L2
ENSG00000254535	1.1588 (0.94813-1.4164)	0.14993	1	1	PABPC4L
ENSG00000106789	0.8781 (0.73567-1.0481)	0.14998	1	1	CORO2A
ENSG00000114520	1.5736 (0.84869-2.9176)	0.15011	1	1	SNX4
ENSG00000178279	0.74186 (0.49398-1.1141)	0.15012	1	1	TNP2
ENSG00000065057	1.3196 (0.90445-1.9253)	0.15017	1	1	NTHL1
ENSG00000180660	1.1692 (0.94495-1.4467)	0.15018	1	1	MAB21L1
ENSG00000125912	1.4609 (0.87158-2.4487)	0.15032	1	1	NCLN
ENSG00000063587	1.3684 (0.89247-2.0983)	0.15034	1	1	ZNF275
ENSG00000151704	0.86369 (0.7073-1.0547)	0.15049	1	1	KCNJ1
ENSG00000167191	1.1338 (0.9554-1.3456)	0.15052	1	1	GPRC5B
ENSG00000162998	1.1007 (0.96572-1.2545)	0.15063	1	1	FRZB
ENSG00000162076	1.4474 (0.87417-2.3964)	0.15065	1	1	FLYWCH2
ENSG00000137822	1.4499 (0.8736-2.4064)	0.15066	1	1	TUBGCP4
ENSG00000197312	1.5922 (0.84434-3.0025)	0.15067	1	1	DDI2
ENSG00000176783	1.6748 (0.82891-3.384)	0.1507	1	1	RUFY1
ENSG00000127329	1.1989 (0.93613-1.5354)	0.15071	1	1	PTPRB
ENSG00000240891	0.87893 (0.73706-1.0481)	0.15078	1	1	PLCXD2
ENSG00000267385	0.74483 (0.49831-1.1133)	0.15085	1	1	AC011498
ENSG00000178252	0.68712 (0.41176-1.1467)	0.15095	1	1	WDR6
ENSG00000122707	1.3228 (0.90296-1.938)	0.151	1	1	RECK
ENSG00000137871	1.453 (0.8725-2.4196)	0.15106	1	1	ZNF280D
ENSG00000178222	0.88912 (0.75732-1.0439)	0.15113	1	1	RNF212
ENSG00000162430	0.78669 (0.56692-1.0917)	0.15119	1	1	SELENON
ENSG00000205572	0.76966 (0.53832-1.1004)	0.1512	1	1	SERF1B
ENSG00000103932	1.3966 (0.88504-2.2038)	0.15121	1	1	RPAP1
ENSG00000037965	1.1415 (0.95276-1.3677)	0.15122	1	1	HOXC8
ENSG00000112212	0.86011 (0.70012-1.0567)	0.15125	1	1	TSPO2
ENSG00000167202	0.68924 (0.41456-1.1459)	0.15132	1	1	TBC1D2B
ENSG00000175854	1.391 (0.88623-2.1832)	0.15134	1	1	SWI5
ENSG00000135709	0.78374 (0.56183-1.0933)	0.15135	1	1	KIAA0513
ENSG00000164638	1.1904 (0.93817-1.5105)	0.1514	1	1	SLC29A4
ENSG00000258713	0.66514 (0.38104-1.1611)	0.15142	1	1	C20orf141
ENSG00000255690	1.112 (0.96184-1.2856)	0.15145	1	1	TRIL
ENSG00000100997	0.61071 (0.31129-1.1981)	0.1515	1	1	ABHD12
ENSG00000197790	0.44324 (0.14578-1.3477)	0.15156	1	1	OR52M1
ENSG00000104918	0.76371 (0.52835-1.1039)	0.15157	1	1	RETN
ENSG00000176742	0.48675 (0.18193-1.3023)	0.15159	1	1	OR51V1
ENSG00000205777	1.1293 (0.95634-1.3335)	0.15167	1	1	GAGE1
ENSG00000116761	1.2096 (0.93251-1.5691)	0.15168	1	1	CTH
ENSG00000166532	1.2465 (0.92229-1.6846)	0.1517	1	1	RIMKLB
ENSG00000229833	1.552 (0.85089-2.831)	0.15174	1	1	PET100
ENSG00000047634	0.85873 (0.69728-1.0576)	0.15177	1	1	SCML1
ENSG00000169067	1.1391 (0.95327-1.3611)	0.15178	1	1	ACTBL2
ENSG00000173889	0.61097 (0.31146-1.1985)	0.15179	1	1	PHC3
ENSG00000141449	1.2077 (0.93295-1.5632)	0.15189	1	1	GREB1L
ENSG00000156273	0.74356 (0.49573-1.1153)	0.15199	1	1	BACH1
ENSG00000156508	1.425 (0.87772-2.3137)	0.15201	1	1	EEF1A1
ENSG00000181885	0.82172 (0.62809-1.075)	0.15208	1	1	CLDN7
ENSG00000198768	1.1564 (0.94781-1.411)	0.15218	1	1	APCDD1L
ENSG00000163961	0.6104 (0.31055-1.1998)	0.15223	1	1	RNF168
ENSG00000161217	0.58637 (0.28236-1.2177)	0.15224	1	1	PCYT1A
ENSG00000268182	1.1742 (0.94243-1.4631)	0.15227	1	1	SMIM17
ENSG00000149300	1.2949 (0.90902-1.8446)	0.15227	1	1	C11orf52
ENSG00000177854	1.2227 (0.92847-1.6101)	0.15228	1	1	TMEM187
ENSG00000163938	1.5156 (0.85766-2.6782)	0.15232	1	1	GNL3
ENSG00000108773	1.3921 (0.88497-2.1899)	0.15236	1	1	KAT2A
ENSG00000102802	0.90488 (0.78913-1.0376)	0.15238	1	1	MEDAG
ENSG00000189186	1.1079 (0.9628-1.2749)	0.15249	1	1	DCAF8L2
ENSG00000250479	1.198 (0.93536-1.5344)	0.15251	1	1	CHCHD10
ENSG00000143947	1.497 (0.86129-2.6019)	0.15257	1	1	RPS27A
ENSG00000159216	0.79806 (0.58589-1.0871)	0.15259	1	1	RUNX1
ENSG00000188157	1.2992 (0.90765-1.8597)	0.1526	1	1	AGRN
ENSG00000164323	1.4284 (0.87632-2.3282)	0.15262	1	1	CFAP97
ENSG00000160117	0.80389 (0.596-1.0843)	0.15275	1	1	ANKLE1
ENSG00000089597	1.4795 (0.86472-2.5312)	0.15287	1	1	GANAB
ENSG00000215529	0.85432 (0.68843-1.0602)	0.15288	1	1	EFCAB8
ENSG00000146457	0.69666 (0.42438-1.1436)	0.15293	1	1	WTAP
ENSG00000007908	0.9002 (0.77932-1.0398)	0.15302	1	1	SELE
ENSG00000255374	0.8937 (0.76601-1.0427)	0.1531	1	1	TAS2R43
ENSG00000002933	0.88322 (0.74486-1.0473)	0.15313	1	1	TMEM176A
ENSG00000130023	0.6738 (0.39198-1.1582)	0.15315	1	1	ERMARD
ENSG00000154479	0.84865 (0.67752-1.063)	0.15324	1	1	CCDC173
ENSG00000173588	1.4413 (0.87273-2.3802)	0.15327	1	1	CEP83
ENSG00000164331	1.5593 (0.84745-2.8692)	0.15331	1	1	ANKRA2
ENSG00000144061	1.3945 (0.88336-2.2013)	0.15343	1	1	NPHP1
ENSG00000168078	1.1815 (0.93968-1.4856)	0.15343	1	1	PBK
ENSG00000187682	0.70842 (0.44122-1.1374)	0.1536	1	1	ERAS
ENSG00000164692	1.1589 (0.94638-1.419)	0.15367	1	1	COL1A2
ENSG00000152207	0.91235 (0.80432-1.0349)	0.15371	1	1	CYSLTR2
ENSG00000205423	0.65882 (0.37133-1.1689)	0.15374	1	1	CNEP1R1
ENSG00000196632	1.1447 (0.95065-1.3784)	0.15384	1	1	WNK3
ENSG00000130377	1.2007 (0.93374-1.544)	0.15399	1	1	ACSBG2
ENSG00000174963	1.0843 (0.97011-1.2119)	0.15405	1	1	ZIC4
ENSG00000048140	0.71128 (0.44518-1.1364)	0.15416	1	1	TSPAN17
ENSG00000163482	1.4636 (0.86674-2.4715)	0.15418	1	1	STK36
ENSG00000242110	1.2012 (0.93348-1.5456)	0.15421	1	1	AMACR
ENSG00000080709	1.1001 (0.96478-1.2544)	0.15429	1	1	KCNN2
ENSG00000055208	0.71998 (0.45813-1.1315)	0.15434	1	1	TAB2
ENSG00000204564	1.5135 (0.85563-2.6773)	0.15439	1	1	C6orf136
ENSG00000158769	0.77571 (0.54687-1.1003)	0.15444	1	1	F11R
ENSG00000131724	0.75188 (0.50778-1.1133)	0.15447	1	1	IL13RA1
ENSG00000275004	1.1585 (0.94605-1.4187)	0.1546	1	1	ZNF280B
ENSG00000102466	1.1267 (0.95602-1.3279)	0.15462	1	1	FGF14
ENSG00000250361	1.1469 (0.94964-1.3851)	0.15465	1	1	GYPB
ENSG00000131788	1.4923 (0.85985-2.5899)	0.15469	1	1	PIAS3
ENSG00000165643	1.1029 (0.96369-1.2623)	0.15477	1	1	SOHLH1
ENSG00000145808	1.1035 (0.96348-1.2639)	0.15482	1	1	ADAMTS19
ENSG00000186051	1.2993 (0.90583-1.8637)	0.15486	1	1	TAL2
ENSG00000237440	1.2001 (0.93338-1.5432)	0.1549	1	1	ZNF737
ENSG00000162894	0.86077 (0.70008-1.0583)	0.15497	1	1	FCMR
ENSG00000198586	0.62562 (0.32778-1.1941)	0.155	1	1	TLK1
ENSG00000164188	1.1723 (0.94162-1.4594)	0.15508	1	1	RANBP3L
ENSG00000111707	1.7492 (0.80914-3.7815)	0.15515	1	1	SUDS3
ENSG00000158796	1.6844 (0.82077-3.4566)	0.15518	1	1	DEDD
ENSG00000270672	1.2673 (0.91411-1.7569)	0.15526	1	1	MTRNR2L6
ENSG00000131845	1.4037 (0.87937-2.2407)	0.15526	1	1	ZNF304
ENSG00000160318	0.84619 (0.67206-1.0654)	0.15539	1	1	CLDND2
ENSG00000151790	0.8903 (0.75841-1.0451)	0.15546	1	1	TDO2
ENSG00000278540	1.542 (0.84818-2.8034)	0.15559	1	1	ACACA
ENSG00000149262	1.3245 (0.89866-1.9521)	0.1556	1	1	INTS4
ENSG00000165059	0.71423 (0.44881-1.1366)	0.15567	1	1	PRKACG
ENSG00000155849	0.82196 (0.62705-1.0775)	0.15568	1	1	ELMO1
ENSG00000008018	0.64755 (0.35539-1.1799)	0.15573	1	1	PSMB1
ENSG00000014257	0.90402 (0.78643-1.0392)	0.1558	1	1	ACPP
ENSG00000123307	0.55259 (0.24361-1.2535)	0.1558	1	1	NEUROD4
ENSG00000125743	1.3931 (0.88133-2.2019)	0.15585	1	1	SNRPD2
ENSG00000082438	0.79915 (0.58631-1.0893)	0.15593	1	1	COBLL1
ENSG00000132466	1.8685 (0.78787-4.4314)	0.15594	1	1	ANKRD17
ENSG00000164442	0.79941 (0.58675-1.0891)	0.15596	1	1	CITED2
ENSG00000091137	1.1112 (0.96056-1.2856)	0.15598	1	1	SLC26A4
ENSG00000166133	1.3429 (0.89355-2.0182)	0.15605	1	1	RPUSD2
ENSG00000006377	1.1179 (0.95831-1.3041)	0.15614	1	1	DLX6
ENSG00000127328	0.82193 (0.6268-1.0778)	0.15615	1	1	RAB3IP
ENSG00000215203	1.3116 (0.90155-1.9081)	0.15616	1	1	GRXCR1
ENSG00000109851	1.2014 (0.93222-1.5484)	0.15626	1	1	DBX1
ENSG00000203952	0.87258 (0.72271-1.0535)	0.15627	1	1	CCDC160
ENSG00000143952	1.661 (0.82352-3.3501)	0.15633	1	1	VPS54
ENSG00000077782	1.1795 (0.93868-1.4821)	0.15653	1	1	FGFR1
ENSG00000164175	1.1015 (0.9636-1.2592)	0.15658	1	1	SLC45A2
ENSG00000143858	0.84352 (0.66654-1.0675)	0.15668	1	1	SYT2
ENSG00000164344	0.88897 (0.75532-1.0463)	0.15683	1	1	KLKB1
ENSG00000183770	0.89641 (0.77047-1.0429)	0.15683	1	1	FOXL2
ENSG00000160446	0.7924 (0.57415-1.0936)	0.15689	1	1	ZDHHC12
ENSG00000152818	0.74483 (0.49535-1.12)	0.15691	1	1	UTRN
ENSG00000267216	1.2894 (0.90687-1.8332)	0.15692	1	1	AC020915
ENSG00000089876	0.68635 (0.40756-1.1559)	0.15698	1	1	DHX32
ENSG00000065485	1.3777 (0.88391-2.1472)	0.15707	1	1	PDIA5
ENSG00000075240	1.2899 (0.9066-1.8353)	0.15708	1	1	GRAMD4
ENSG00000081818	1.1297 (0.9541-1.3376)	0.15714	1	1	PCDHB4
ENSG00000237521	0.71951 (0.45599-1.1353)	0.15717	1	1	OR7E24
ENSG00000181092	1.2915 (0.90602-1.841)	0.15726	1	1	ADIPOQ
ENSG00000013306	1.41 (0.87578-2.2699)	0.15735	1	1	SLC25A39
ENSG00000171657	0.78532 (0.56178-1.0978)	0.15736	1	1	GPR82
ENSG00000162975	0.85696 (0.69187-1.0615)	0.15744	1	1	KCNF1
ENSG00000254673	1.3729 (0.88474-2.1305)	0.15744	1	1	AC110275
ENSG00000172365	0.75492 (0.51121-1.1148)	0.15751	1	1	OR5B2
ENSG00000267060	1.215 (0.92744-1.5916)	0.15758	1	1	PTGES3L
ENSG00000078725	1.1448 (0.94903-1.381)	0.15759	1	1	BRINP1
ENSG00000187608	0.87585 (0.72876-1.0526)	0.15762	1	1	ISG15
ENSG00000122728	1.2425 (0.91939-1.6791)	0.15766	1	1	TAF1L
ENSG00000138600	0.64908 (0.35633-1.1823)	0.15779	1	1	SPPL2A
ENSG00000124243	0.82893 (0.63891-1.0755)	0.15785	1	1	BCAS4
ENSG00000133985	0.85091 (0.68011-1.0646)	0.15785	1	1	TTC9
ENSG00000149527	0.86085 (0.69923-1.0598)	0.15788	1	1	PLCH2
ENSG00000270316	0.59959 (0.29474-1.2198)	0.15805	1	1	BORCS7-ASMT
ENSG00000183054	1.2263 (0.9238-1.6277)	0.1581	1	1	RGPD6
ENSG00000179873	1.1146 (0.95872-1.2957)	0.15814	1	1	NLRP11
ENSG00000156970	1.2342 (0.92142-1.6531)	0.15821	1	1	BUB1B
ENSG00000141665	0.85595 (0.68959-1.0624)	0.15835	1	1	FBXO15
ENSG00000214595	0.83627 (0.6523-1.0721)	0.1584	1	1	EML6
ENSG00000176410	1.2912 (0.90515-1.8419)	0.1585	1	1	DNAJC30
ENSG00000085978	0.65032 (0.35755-1.1828)	0.15859	1	1	ATG16L1
ENSG00000173110	0.86991 (0.71668-1.0559)	0.15861	1	1	HSPA6
ENSG00000170396	0.86926 (0.71539-1.0562)	0.15865	1	1	ZNF804A
ENSG00000104131	1.5122 (0.85072-2.688)	0.15881	1	1	EIF3J
ENSG00000142686	1.2738 (0.90969-1.7837)	0.15885	1	1	C1orf216
ENSG00000166866	0.8714 (0.71953-1.0553)	0.15887	1	1	MYO1A
ENSG00000185658	1.6043 (0.83118-3.0965)	0.15888	1	1	BRWD1
ENSG00000165120	1.2515 (0.91597-1.71)	0.1589	1	1	SSMEM1
ENSG00000158435	0.51494 (0.2045-1.2966)	0.15894	1	1	CNOT11
ENSG00000276040	1.082 (0.96961-1.2074)	0.15902	1	1	SPATA31A7
ENSG00000153303	1.2534 (0.91531-1.7164)	0.15907	1	1	FRMD1
ENSG00000282218	0.36219 (0.088119-1.4887)	0.15907	1	1	AL132671
ENSG00000127824	0.85954 (0.69625-1.0611)	0.1591	1	1	TUBA4A
ENSG00000272674	1.1094 (0.9601-1.282)	0.15916	1	1	PCDHB16
ENSG00000188051	0.77212 (0.53868-1.1067)	0.15916	1	1	TMEM221
ENSG00000182885	0.89415 (0.76519-1.0449)	0.15918	1	1	ADGRG3
ENSG00000047457	0.78075 (0.55314-1.102)	0.15927	1	1	CP
ENSG00000134758	0.67099 (0.38497-1.1695)	0.15927	1	1	RNF138
ENSG00000032444	0.70305 (0.43039-1.1484)	0.15937	1	1	PNPLA6
ENSG00000100697	0.6076 (0.30354-1.2162)	0.15939	1	1	DICER1
ENSG00000182749	1.3198 (0.89665-1.9428)	0.15945	1	1	PAQR7
ENSG00000122778	1.1354 (0.95129-1.3551)	0.15951	1	1	KIAA1549
ENSG00000153002	0.86647 (0.7096-1.058)	0.15956	1	1	CPB1
ENSG00000108465	1.3407 (0.89101-2.0175)	0.15959	1	1	CDK5RAP3
ENSG00000117525	0.86387 (0.70444-1.0594)	0.15978	1	1	F3
ENSG00000159164	1.1098 (0.95975-1.2832)	0.15987	1	1	SV2A
ENSG00000198399	0.62306 (0.32208-1.2053)	0.15993	1	1	ITSN2
ENSG00000159556	0.85149 (0.68046-1.0655)	0.15993	1	1	ISL2
ENSG00000136099	1.2088 (0.92787-1.5749)	0.15994	1	1	PCDH8
ENSG00000167110	1.5723 (0.83634-2.9559)	0.16	1	1	GOLGA2
ENSG00000186458	0.32966 (0.070115-1.55)	0.16	1	1	DEFB132
ENSG00000105048	0.91576 (0.80995-1.0354)	0.16005	1	1	TNNT1
ENSG00000083544	1.1804 (0.93656-1.4878)	0.16006	1	1	TDRD3
ENSG00000158125	0.91744 (0.81351-1.0346)	0.16007	1	1	XDH
ENSG00000182613	0.76239 (0.52211-1.1133)	0.16017	1	1	OR2V2
ENSG00000188283	1.3895 (0.87793-2.1991)	0.16026	1	1	ZNF383
ENSG00000126890	0.91458 (0.80739-1.036)	0.16032	1	1	CTAG2
ENSG00000205476	0.73454 (0.47749-1.13)	0.16034	1	1	CCDC85C
ENSG00000135414	1.1722 (0.93899-1.4634)	0.16038	1	1	GDF11
ENSG00000071082	1.3542 (0.88663-2.0684)	0.16056	1	1	RPL31
ENSG00000185324	1.4648 (0.85935-2.4968)	0.16065	1	1	CDK10
ENSG00000184601	1.562 (0.83763-2.9126)	0.16071	1	1	C14orf180
ENSG00000071894	1.3924 (0.87676-2.2113)	0.16072	1	1	CPSF1
ENSG00000198918	1.2815 (0.90616-1.8122)	0.16072	1	1	RPL39
ENSG00000134330	1.6053 (0.82842-3.1106)	0.16083	1	1	IAH1
ENSG00000188243	1.4694 (0.8578-2.517)	0.16109	1	1	COMMD6
ENSG00000127325	0.86069 (0.69779-1.0616)	0.16112	1	1	BEST3
ENSG00000188282	0.88226 (0.74045-1.0512)	0.16118	1	1	RUFY4
ENSG00000177363	1.1226 (0.95491-1.3196)	0.16125	1	1	LRRN4CL
ENSG00000198796	0.90267 (0.78219-1.0417)	0.16126	1	1	ALPK2
ENSG00000106366	0.88175 (0.73937-1.0515)	0.16133	1	1	SERPINE1
ENSG00000167653	0.85642 (0.68943-1.0639)	0.16136	1	1	PSCA
ENSG00000131469	1.3708 (0.88156-2.1316)	0.16142	1	1	RPL27
ENSG00000150527	0.65368 (0.36051-1.1853)	0.16147	1	1	CTAGE5
ENSG00000153914	1.4035 (0.87324-2.2556)	0.16149	1	1	SREK1
ENSG00000158164	1.1616 (0.94183-1.4328)	0.16151	1	1	TMSB15A
ENSG00000100253	0.84494 (0.66739-1.0697)	0.16152	1	1	MIOX
ENSG00000175691	1.4994 (0.85041-2.6436)	0.16154	1	1	ZNF77
ENSG00000156298	1.1094 (0.9593-1.2831)	0.16156	1	1	TSPAN7
ENSG00000155506	1.6189 (0.82464-3.1782)	0.16159	1	1	LARP1
ENSG00000162241	0.79483 (0.57628-1.0963)	0.16161	1	1	SLC25A45
ENSG00000196711	1.3 (0.90028-1.8772)	0.16164	1	1	ALKAL1
ENSG00000105835	0.82117 (0.62314-1.0821)	0.16173	1	1	NAMPT
ENSG00000174306	1.3468 (0.88754-2.0436)	0.16174	1	1	ZHX3
ENSG00000139631	1.4341 (0.8654-2.3765)	0.1618	1	1	CSAD
ENSG00000156284	1.1523 (0.94474-1.4054)	0.16183	1	1	CLDN8
ENSG00000232112	1.4356 (0.86499-2.3828)	0.16184	1	1	TMA7
ENSG00000249437	0.74483 (0.49296-1.1254)	0.16184	1	1	NAIP
ENSG00000132823	1.7791 (0.79367-3.988)	0.16185	1	1	OSER1
ENSG00000177034	1.539 (0.84116-2.8158)	0.16188	1	1	MTX3
ENSG00000169241	0.68973 (0.40985-1.1608)	0.16191	1	1	SLC50A1
ENSG00000139826	0.69291 (0.41435-1.1587)	0.162	1	1	ABHD13
ENSG00000127080	0.79223 (0.57157-1.0981)	0.16205	1	1	IPPK
ENSG00000103145	0.81027 (0.60331-1.0882)	0.16209	1	1	HCFC1R1
ENSG00000165895	1.255 (0.91273-1.7256)	0.16213	1	1	ARHGAP42
ENSG00000164300	0.78129 (0.55274-1.1043)	0.16217	1	1	SERINC5
ENSG00000135766	1.3865 (0.87683-2.1925)	0.16218	1	1	EGLN1
ENSG00000071051	1.304 (0.89869-1.8922)	0.16223	1	1	NCK2
ENSG00000100949	0.65694 (0.36444-1.1842)	0.16225	1	1	RABGGTA
ENSG00000177301	1.1025 (0.96147-1.2643)	0.1623	1	1	KCNA2
ENSG00000115274	1.2214 (0.92261-1.6171)	0.16233	1	1	INO80B
ENSG00000152409	1.3468 (0.88701-2.0448)	0.16234	1	1	JMY
ENSG00000259316	1.3252 (0.89278-1.9671)	0.16236	1	1	AC087632
ENSG00000214212	0.86487 (0.70548-1.0603)	0.16243	1	1	C19orf38
ENSG00000042980	0.85494 (0.68613-1.0653)	0.16254	1	1	ADAM28
ENSG00000155850	0.83584 (0.64988-1.075)	0.16255	1	1	SLC26A2
ENSG00000016864	1.6602 (0.81503-3.382)	0.16255	1	1	GLT8D1
ENSG00000166224	0.67386 (0.38724-1.1726)	0.16256	1	1	SGPL1
ENSG00000183020	0.55103 (0.23873-1.2718)	0.16256	1	1	AP2A2
ENSG00000172201	1.1208 (0.95498-1.3154)	0.16271	1	1	ID4
ENSG00000205795	1.2322 (0.9191-1.652)	0.16272	1	1	CYS1
ENSG00000181804	0.81834 (0.61757-1.0844)	0.16274	1	1	SLC9A9
ENSG00000234545	1.5524 (0.83718-2.8788)	0.16274	1	1	FAM133B
ENSG00000170955	0.84465 (0.66639-1.0706)	0.16275	1	1	CAVIN3
ENSG00000162949	1.122 (0.95454-1.3188)	0.16278	1	1	CAPN13
ENSG00000185800	1.5673 (0.83379-2.9459)	0.16288	1	1	DMWD
ENSG00000166596	0.84345 (0.66405-1.0713)	0.16289	1	1	CFAP52
ENSG00000177683	1.462 (0.85752-2.4927)	0.16293	1	1	THAP5
ENSG00000114737	0.85556 (0.68718-1.0652)	0.16296	1	1	CISH
ENSG00000227500	1.4554 (0.85906-2.4657)	0.16296	1	1	SCAMP4
ENSG00000172367	0.83479 (0.64774-1.0759)	0.16301	1	1	PDZD3
ENSG00000089094	0.66161 (0.37024-1.1823)	0.16314	1	1	KDM2B
ENSG00000266076	1.2334 (0.91843-1.6565)	0.16318	1	1	AC004805
ENSG00000134321	0.9002 (0.77653-1.0436)	0.1632	1	1	RSAD2
ENSG00000261371	0.82455 (0.62866-1.0815)	0.16332	1	1	PECAM1
ENSG00000259511	1.2223 (0.9217-1.621)	0.16336	1	1	UBE2Q2L
ENSG00000244005	1.495 (0.84921-2.632)	0.16345	1	1	NFS1
ENSG00000267796	1.2464 (0.91435-1.699)	0.16347	1	1	LIN37
ENSG00000157077	1.4472 (0.86043-2.4341)	0.16352	1	1	ZFYVE9
ENSG00000205883	1.1603 (0.94127-1.4304)	0.16362	1	1	DEFB135
ENSG00000278272	0.85983 (0.69523-1.0634)	0.16364	1	1	HIST1H3C
ENSG00000144802	0.81344 (0.60833-1.0877)	0.16366	1	1	NFKBIZ
ENSG00000112419	0.81675 (0.61429-1.0859)	0.16371	1	1	PHACTR2
ENSG00000175592	0.87299 (0.72106-1.0569)	0.16378	1	1	FOSL1
ENSG00000270011	1.1985 (0.92884-1.5465)	0.16381	1	1	ZNF559-ZNF177
ENSG00000175513	1.215 (0.92365-1.5982)	0.16386	1	1	TSGA10IP
ENSG00000033178	0.60059 (0.293-1.2311)	0.16386	1	1	UBA6
ENSG00000154065	0.86236 (0.70008-1.0623)	0.16388	1	1	ANKRD29
ENSG00000165233	0.76057 (0.51732-1.1182)	0.16398	1	1	CARD19
ENSG00000188582	1.3045 (0.89703-1.8971)	0.16415	1	1	PAQR9
ENSG00000159314	0.87665 (0.72823-1.0553)	0.16417	1	1	ARHGAP27
ENSG00000196296	0.81235 (0.60614-1.0887)	0.1642	1	1	ATP2A1
ENSG00000006555	0.88465 (0.74436-1.0514)	0.1642	1	1	TTC22
ENSG00000126259	0.8421 (0.66093-1.0729)	0.16438	1	1	KIRREL2
ENSG00000079387	0.64596 (0.34887-1.1961)	0.16442	1	1	SENP1
ENSG00000176842	1.2006 (0.9278-1.5536)	0.1645	1	1	IRX5
ENSG00000100427	0.92099 (0.82007-1.0343)	0.16451	1	1	MLC1
ENSG00000164733	0.84329 (0.66313-1.0724)	0.16454	1	1	CTSB
ENSG00000255974	1.1681 (0.93824-1.4542)	0.16461	1	1	CYP2A6
ENSG00000214087	1.4981 (0.84715-2.6493)	0.16463	1	1	ARL16
ENSG00000148288	0.80379 (0.59067-1.0938)	0.16466	1	1	GBGT1
ENSG00000130635	1.1565 (0.94206-1.4198)	0.16466	1	1	COL5A1
ENSG00000198856	1.4156 (0.86695-2.3114)	0.16475	1	1	OSTC
ENSG00000152348	1.4376 (0.86145-2.3992)	0.16477	1	1	ATG10
ENSG00000180479	1.2353 (0.91679-1.6644)	0.16486	1	1	ZNF571
ENSG00000156515	0.69137 (0.41068-1.1639)	0.16488	1	1	HK1
ENSG00000204574	1.4385 (0.86107-2.403)	0.16494	1	1	ABCF1
ENSG00000110195	0.88231 (0.73934-1.0529)	0.16505	1	1	FOLR1
ENSG00000156381	1.2307 (0.91807-1.6498)	0.16507	1	1	ANKRD9
ENSG00000172239	1.4397 (0.86053-2.4086)	0.16517	1	1	PAIP1
ENSG00000164040	1.3719 (0.8777-2.1444)	0.16527	1	1	PGRMC2
ENSG00000081189	1.4101 (0.86775-2.2913)	0.16535	1	1	MEF2C
ENSG00000186866	1.5207 (0.84093-2.7501)	0.1655	1	1	POFUT2
ENSG00000243955	1.1424 (0.94644-1.3789)	0.16557	1	1	GSTA1
ENSG00000105717	0.87116 (0.71682-1.0587)	0.16561	1	1	PBX4
ENSG00000137393	0.79528 (0.5753-1.0994)	0.16561	1	1	RNF144B
ENSG00000157036	0.71928 (0.45143-1.146)	0.16563	1	1	EXOG
ENSG00000166143	0.79803 (0.58008-1.0978)	0.16564	1	1	PPP1R14D
ENSG00000181013	0.88053 (0.73558-1.0541)	0.16565	1	1	C17orf47
ENSG00000170516	0.40007 (0.10954-1.4611)	0.16569	1	1	COX7B2
ENSG00000118432	0.89649 (0.76814-1.0463)	0.1657	1	1	CNR1
ENSG00000095951	0.72729 (0.46356-1.1411)	0.16583	1	1	HIVEP1
ENSG00000119041	1.7166 (0.79926-3.6869)	0.16591	1	1	GTF3C3
ENSG00000181350	0.82639 (0.631-1.0823)	0.16594	1	1	LRRC75A
ENSG00000113361	1.1336 (0.9493-1.3538)	0.16596	1	1	CDH6
ENSG00000135413	0.68312 (0.3984-1.1713)	0.166	1	1	LACRT
ENSG00000177000	0.67299 (0.38427-1.1787)	0.16603	1	1	MTHFR
ENSG00000140937	1.1738 (0.93563-1.4727)	0.16605	1	1	CDH11
ENSG00000135362	0.82922 (0.63616-1.0809)	0.16609	1	1	PRR5L
ENSG00000112305	0.68095 (0.39526-1.1731)	0.16615	1	1	SMAP1
ENSG00000141946	0.71679 (0.44731-1.1486)	0.16636	1	1	ZIM3
ENSG00000173401	0.81259 (0.60566-1.0902)	0.16639	1	1	GLIPR1L1
ENSG00000147596	0.6863 (0.40268-1.1697)	0.16642	1	1	PRDM14
ENSG00000180205	1.2792 (0.90255-1.813)	0.16645	1	1	WFDC9
ENSG00000284713	1.5354 (0.83643-2.8186)	0.16647	1	1	AP003071
ENSG00000100263	1.3185 (0.89111-1.951)	0.16659	1	1	RHBDD3
ENSG00000108950	0.77096 (0.53327-1.1146)	0.16662	1	1	FAM20A
ENSG00000157954	1.6783 (0.80569-3.4959)	0.1667	1	1	WIPI2
ENSG00000274529	1.2888 (0.89949-1.8466)	0.16676	1	1	SEBOX
ENSG00000204019	0.85996 (0.69436-1.0651)	0.16685	1	1	CT83
ENSG00000241127	1.4592 (0.85394-2.4935)	0.16686	1	1	YAE1D1
ENSG00000205129	1.1819 (0.93253-1.4979)	0.16691	1	1	C4orf47
ENSG00000105258	1.3568 (0.88019-2.0916)	0.16698	1	1	POLR2I
ENSG00000183960	1.1456 (0.94472-1.3892)	0.167	1	1	KCNH8
ENSG00000120327	1.1777 (0.93388-1.4851)	0.167	1	1	PCDHB14
ENSG00000153179	1.2033 (0.9255-1.5645)	0.16701	1	1	RASSF3
ENSG00000161265	0.76446 (0.52229-1.1189)	0.16701	1	1	U2AF1L4
ENSG00000162885	1.4909 (0.84606-2.6272)	0.16708	1	1	B3GALNT2
ENSG00000264717	0.66547 (0.37341-1.186)	0.16715	1	1	NPY4R2
ENSG00000118046	1.6312 (0.81469-3.2662)	0.16716	1	1	STK11
ENSG00000134369	1.3548 (0.88052-2.0844)	0.16723	1	1	NAV1
ENSG00000167196	1.5651 (0.82885-2.9553)	0.16723	1	1	FBXO22
ENSG00000213923	1.4557 (0.85439-2.4803)	0.16724	1	1	CSNK1E
ENSG00000143847	1.1687 (0.9367-1.4581)	0.16735	1	1	PPFIA4
ENSG00000122687	1.3548 (0.88035-2.085)	0.16741	1	1	MRM2
ENSG00000203879	1.6423 (0.81196-3.3217)	0.16747	1	1	GDI1
ENSG00000101216	1.4624 (0.85243-2.5087)	0.16754	1	1	GMEB2
ENSG00000248905	1.1867 (0.93056-1.5134)	0.16761	1	1	FMN1
ENSG00000181867	0.7586 (0.51235-1.1232)	0.16768	1	1	FTMT
ENSG00000155961	0.86976 (0.71334-1.0605)	0.16774	1	1	RAB39B
ENSG00000123130	0.67032 (0.3797-1.1834)	0.1678	1	1	ACOT9
ENSG00000213339	1.3782 (0.87364-2.1743)	0.16783	1	1	QTRT1
ENSG00000136098	1.2825 (0.90051-1.8266)	0.16786	1	1	NEK3
ENSG00000029153	0.88004 (0.73387-1.0553)	0.16793	1	1	ARNTL2
ENSG00000142207	1.4151 (0.86382-2.3183)	0.16798	1	1	URB1
ENSG00000149716	1.2407 (0.91304-1.6861)	0.16803	1	1	ORAOV1
ENSG00000163209	0.92596 (0.83002-1.033)	0.16805	1	1	SPRR3
ENSG00000143179	1.3425 (0.88315-2.0409)	0.16806	1	1	UCK2
ENSG00000197584	0.79366 (0.57137-1.1024)	0.1681	1	1	KCNMB2
ENSG00000164258	1.4841 (0.8465-2.6021)	0.16812	1	1	NDUFS4
ENSG00000134007	0.82482 (0.62718-1.0847)	0.16818	1	1	ADAM20
ENSG00000151690	0.76251 (0.51853-1.1213)	0.16818	1	1	MFSD6
ENSG00000213416	1.0918 (0.9636-1.237)	0.16822	1	1	KRTAP4-12
ENSG00000179119	0.55593 (0.24113-1.2817)	0.16833	1	1	SPTY2D1
ENSG00000163001	1.5575 (0.82917-2.9255)	0.16835	1	1	CFAP36
ENSG00000168872	1.6032 (0.81904-3.1382)	0.16837	1	1	DDX19A
ENSG00000163081	0.86217 (0.69811-1.0648)	0.16849	1	1	CCDC140
ENSG00000157766	1.1085 (0.95731-1.2837)	0.16853	1	1	ACAN
ENSG00000035499	1.2045 (0.92423-1.5699)	0.16853	1	1	DEPDC1B
ENSG00000139352	0.79953 (0.58147-1.0994)	0.16856	1	1	ASCL1
ENSG00000137404	1.3643 (0.8767-2.1231)	0.16858	1	1	NRM
ENSG00000155463	1.645 (0.80964-3.3424)	0.16877	1	1	OXA1L
ENSG00000102539	1.1824 (0.93139-1.5009)	0.1688	1	1	MLNR
ENSG00000186493	1.1559 (0.94036-1.4207)	0.16886	1	1	C5orf38
ENSG00000184454	1.2017 (0.92493-1.5613)	0.16891	1	1	NCMAP
ENSG00000137413	1.5136 (0.83856-2.7319)	0.16894	1	1	TAF8
ENSG00000139180	0.5529 (0.23764-1.2864)	0.16899	1	1	NDUFA9
ENSG00000088782	1.8765 (0.7653-4.6009)	0.169	1	1	DEFB127
ENSG00000101391	1.6797 (0.80206-3.5177)	0.1691	1	1	CDK5RAP1
ENSG00000157212	1.5376 (0.83276-2.8388)	0.16912	1	1	PAXIP1
ENSG00000244537	1.1064 (0.95788-1.2779)	0.1692	1	1	KRTAP4-2
ENSG00000148346	0.93134 (0.84152-1.0308)	0.16928	1	1	LCN2
ENSG00000169682	0.77908 (0.54573-1.1122)	0.1693	1	1	SPNS1
ENSG00000057935	1.4489 (0.85387-2.4586)	0.16931	1	1	MTA3
ENSG00000117122	1.144 (0.9443-1.3858)	0.16935	1	1	MFAP2
ENSG00000178397	1.3699 (0.87443-2.1462)	0.16939	1	1	FAM220A
ENSG00000131747	1.2182 (0.91929-1.6144)	0.1694	1	1	TOP2A
ENSG00000186272	1.4163 (0.86205-2.3269)	0.16945	1	1	ZNF17
ENSG00000083845	1.3245 (0.88703-1.9778)	0.16946	1	1	RPS5
ENSG00000102317	1.5514 (0.82902-2.9033)	0.1696	1	1	RBM3
ENSG00000281593	0.5981 (0.28719-1.2456)	0.16968	1	1	AC006978
ENSG00000163170	1.2949 (0.89546-1.8725)	0.16969	1	1	BOLA3
ENSG00000142541	1.3293 (0.88547-1.9956)	0.1697	1	1	RPL13A
ENSG00000179761	0.85487 (0.68343-1.0693)	0.16973	1	1	PIPOX
ENSG00000188687	0.79876 (0.57957-1.1009)	0.16979	1	1	SLC4A5
ENSG00000166173	1.1955 (0.92648-1.5426)	0.1698	1	1	LARP6
ENSG00000112624	1.4632 (0.84974-2.5196)	0.16983	1	1	BICRAL
ENSG00000134070	0.87829 (0.72973-1.0571)	0.16986	1	1	IRAK2
ENSG00000131242	0.84422 (0.66288-1.0752)	0.16989	1	1	RAB11FIP4
ENSG00000134830	0.86212 (0.69751-1.0656)	0.16995	1	1	C5AR2
ENSG00000105176	1.4829 (0.84477-2.6029)	0.16996	1	1	URI1
ENSG00000197479	1.1066 (0.95749-1.2789)	0.17014	1	1	PCDHB11
ENSG00000182533	0.80462 (0.58979-1.0977)	0.17014	1	1	CAV3
ENSG00000101096	0.85047 (0.67477-1.0719)	0.17015	1	1	NFATC2
ENSG00000125844	1.3695 (0.87372-2.1465)	0.17029	1	1	RRBP1
ENSG00000167526	1.2801 (0.89941-1.8219)	0.17031	1	1	RPL13
ENSG00000157653	1.1509 (0.94142-1.4071)	0.17032	1	1	C9orf43
ENSG00000144118	0.6716 (0.38017-1.1864)	0.17033	1	1	RALB
ENSG00000174748	1.2927 (0.89559-1.8658)	0.17037	1	1	RPL15
ENSG00000130713	1.3816 (0.87025-2.1935)	0.17047	1	1	EXOSC2
ENSG00000215547	0.49093 (0.1775-1.3578)	0.17048	1	1	DEFB115
ENSG00000138315	1.2088 (0.9217-1.5853)	0.1705	1	1	OIT3
ENSG00000179627	0.78865 (0.56159-1.1075)	0.17054	1	1	ZBTB42
ENSG00000130167	0.81392 (0.60631-1.0926)	0.17055	1	1	TSPAN16
ENSG00000060709	1.12 (0.95239-1.3171)	0.17061	1	1	RIMBP2
ENSG00000204640	0.52568 (0.20949-1.3191)	0.1707	1	1	NMS
ENSG00000131323	0.6917 (0.408-1.1727)	0.17113	1	1	TRAF3
ENSG00000108518	0.71762 (0.44616-1.1543)	0.1712	1	1	PFN1
ENSG00000142619	1.0964 (0.96098-1.2509)	0.17122	1	1	PADI3
ENSG00000019144	1.2841 (0.89747-1.8373)	0.17127	1	1	PHLDB1
ENSG00000158301	1.3299 (0.88394-2.001)	0.17129	1	1	GPRASP2
ENSG00000151883	0.83356 (0.64218-1.082)	0.17134	1	1	PARP8
ENSG00000188611	0.87659 (0.72584-1.0587)	0.17134	1	1	ASAH2
ENSG00000260691	1.1082 (0.95651-1.2839)	0.17135	1	1	ANKRD20A1
ENSG00000173114	1.1686 (0.9348-1.4608)	0.17135	1	1	LRRN3
ENSG00000173769	0.75891 (0.51106-1.127)	0.17147	1	1	TOPAZ1
ENSG00000197548	0.64476 (0.34372-1.2095)	0.1715	1	1	ATG7
ENSG00000127561	0.86454 (0.70171-1.0651)	0.17157	1	1	SYNGR3
ENSG00000184182	0.75274 (0.50094-1.1311)	0.1716	1	1	UBE2F
ENSG00000164096	0.67807 (0.38848-1.1836)	0.17163	1	1	C4orf3
ENSG00000167755	0.93291 (0.8445-1.0306)	0.17165	1	1	KLK6
ENSG00000144837	0.93186 (0.84217-1.0311)	0.17175	1	1	PLA1A
ENSG00000144233	1.3944 (0.86558-2.2463)	0.17175	1	1	AMMECR1L
ENSG00000124151	0.64961 (0.34986-1.2062)	0.17187	1	1	NCOA3
ENSG00000084693	1.5546 (0.82547-2.9277)	0.17191	1	1	AGBL5
ENSG00000163704	1.2043 (0.92233-1.5724)	0.17197	1	1	PRRT3
ENSG00000131067	1.3525 (0.87691-2.0861)	0.17199	1	1	GGT7
ENSG00000188334	1.3412 (0.88011-2.0439)	0.17199	1	1	BSPH1
ENSG00000004776	1.1584 (0.93802-1.4307)	0.17202	1	1	HSPB6
ENSG00000173473	1.4893 (0.84081-2.638)	0.17208	1	1	SMARCC1
ENSG00000099940	1.354 (0.87637-2.0919)	0.17214	1	1	SNAP29
ENSG00000136942	1.3212 (0.88565-1.971)	0.17228	1	1	RPL35
ENSG00000183873	1.1185 (0.95235-1.3137)	0.17228	1	1	SCN5A
ENSG00000130385	0.44258 (0.13724-1.4273)	0.17242	1	1	BMP15
ENSG00000167785	1.2686 (0.90138-1.7853)	0.17244	1	1	ZNF558
ENSG00000116017	0.77489 (0.53717-1.1178)	0.1725	1	1	ARID3A
ENSG00000088726	0.92204 (0.82051-1.0361)	0.17264	1	1	TMEM40
ENSG00000213906	0.79376 (0.5695-1.1063)	0.17274	1	1	LTB4R2
ENSG00000185728	1.4028 (0.86233-2.2821)	0.17276	1	1	YTHDF3
ENSG00000206026	0.69185 (0.40736-1.175)	0.17284	1	1	SMIM21
ENSG00000138119	0.83585 (0.64588-1.0817)	0.17287	1	1	MYOF
ENSG00000114544	1.3778 (0.86904-2.1843)	0.17289	1	1	SLC41A3
ENSG00000176046	1.1952 (0.92478-1.5447)	0.17305	1	1	NUPR1
ENSG00000104946	0.68058 (0.39119-1.1841)	0.17322	1	1	TBC1D17
ENSG00000198815	1.5489 (0.82504-2.908)	0.17335	1	1	FOXJ3
ENSG00000168216	0.70777 (0.43034-1.1641)	0.17335	1	1	LMBRD1
ENSG00000242950	0.77926 (0.54415-1.1159)	0.17342	1	1	ERVW-1
ENSG00000116649	1.2641 (0.90206-1.7713)	0.17344	1	1	SRM
ENSG00000274183	0.85597 (0.68424-1.0708)	0.17345	1	1	H2AFB1
ENSG00000128294	0.7449 (0.48744-1.1384)	0.17349	1	1	TPST2
ENSG00000113742	1.4027 (0.86164-2.2837)	0.17349	1	1	CPEB4
ENSG00000166948	1.0919 (0.96204-1.2393)	0.17354	1	1	TGM6
ENSG00000029534	0.89072 (0.75397-1.0523)	0.17355	1	1	ANK1
ENSG00000180772	0.74796 (0.49219-1.1366)	0.17379	1	1	AGTR2
ENSG00000229314	0.86745 (0.70671-1.0648)	0.17387	1	1	ORM1
ENSG00000198324	1.2494 (0.9064-1.7222)	0.17388	1	1	FAM109A
ENSG00000106299	1.4738 (0.84252-2.578)	0.17403	1	1	WASL
ENSG00000146918	1.2952 (0.89192-1.8807)	0.17415	1	1	NCAPG2
ENSG00000185340	1.3103 (0.88733-1.9349)	0.17418	1	1	GAS2L1
ENSG00000183044	0.82557 (0.62615-1.0885)	0.17419	1	1	ABAT
ENSG00000188649	0.80529 (0.5892-1.1006)	0.17431	1	1	CC2D2B
ENSG00000162062	1.2108 (0.91867-1.5957)	0.17456	1	1	TEDC2
ENSG00000158122	0.71542 (0.44116-1.1602)	0.17459	1	1	AAED1
ENSG00000125648	1.24 (0.90894-1.6918)	0.17461	1	1	SLC25A23
ENSG00000164949	1.1631 (0.93508-1.4468)	0.17474	1	1	GEM
ENSG00000238243	0.88542 (0.7427-1.0556)	0.17479	1	1	OR2W3
ENSG00000261857	0.9079 (0.7896-1.0439)	0.17493	1	1	MIA
ENSG00000055813	1.1524 (0.93882-1.4146)	0.17497	1	1	CCDC85A
ENSG00000165478	0.90147 (0.77598-1.0473)	0.17502	1	1	HEPACAM
ENSG00000114331	0.55395 (0.23591-1.3008)	0.17502	1	1	ACAP2
ENSG00000060069	0.60221 (0.28935-1.2533)	0.17506	1	1	CTDP1
ENSG00000170627	0.87929 (0.73009-1.059)	0.17511	1	1	GTSF1
ENSG00000087086	0.79985 (0.57916-1.1046)	0.17516	1	1	FTL
ENSG00000204936	0.88855 (0.74902-1.0541)	0.1752	1	1	CD177
ENSG00000100583	0.85606 (0.68379-1.0717)	0.17522	1	1	SAMD15
ENSG00000111678	1.3122 (0.88589-1.9437)	0.17525	1	1	C12orf57
ENSG00000112530	1.1711 (0.93195-1.4717)	0.17531	1	1	PACRG
ENSG00000186810	0.86255 (0.6965-1.0682)	0.17534	1	1	CXCR3
ENSG00000182362	1.3136 (0.88538-1.949)	0.17536	1	1	YBEY
ENSG00000144227	1.3668 (0.86981-2.1478)	0.17538	1	1	NXPH2
ENSG00000164751	1.3748 (0.86756-2.1785)	0.17539	1	1	PEX2
ENSG00000170802	0.69318 (0.40799-1.1777)	0.1754	1	1	FOXN2
ENSG00000108312	1.7674 (0.77544-4.0282)	0.17545	1	1	UBTF
ENSG00000112578	1.4193 (0.85521-2.3555)	0.17548	1	1	BYSL
ENSG00000168310	0.78663 (0.55587-1.1132)	0.17549	1	1	IRF2
ENSG00000198074	0.92337 (0.82277-1.0363)	0.17557	1	1	AKR1B10
ENSG00000091527	0.62152 (0.31226-1.2371)	0.17567	1	1	CDV3
ENSG00000185008	1.0858 (0.96384-1.2232)	0.17572	1	1	ROBO2
ENSG00000187446	1.3492 (0.87455-2.0815)	0.17574	1	1	CHP1
ENSG00000128050	1.2414 (0.90774-1.6977)	0.17576	1	1	PAICS
ENSG00000144476	0.85263 (0.6769-1.074)	0.17578	1	1	ACKR3
ENSG00000168040	1.2037 (0.92036-1.5742)	0.17578	1	1	FADD
ENSG00000156453	1.2146 (0.91664-1.6094)	0.1758	1	1	PCDH1
ENSG00000134256	0.83926 (0.6512-1.0816)	0.17581	1	1	CD101
ENSG00000168939	0.87307 (0.7173-1.0627)	0.17583	1	1	SPRY3
ENSG00000132000	1.126 (0.94825-1.337)	0.17585	1	1	PODNL1
ENSG00000119681	1.1995 (0.92175-1.5608)	0.17588	1	1	LTBP2
ENSG00000153815	0.75751 (0.50668-1.1325)	0.17589	1	1	CMIP
ENSG00000107485	0.90894 (0.79157-1.0437)	0.17592	1	1	GATA3
ENSG00000132640	1.3483 (0.87458-2.0787)	0.17599	1	1	BTBD3
ENSG00000149124	0.84446 (0.66105-1.0788)	0.176	1	1	GLYAT
ENSG00000143379	1.5031 (0.83297-2.7124)	0.17601	1	1	SETDB1
ENSG00000146410	0.82612 (0.62645-1.0894)	0.17601	1	1	MTFR2
ENSG00000159461	1.3669 (0.869-2.1502)	0.17624	1	1	AMFR
ENSG00000277856	0.93456 (0.84724-1.0309)	0.17625	1	1	AC233755
ENSG00000136982	1.2624 (0.9006-1.7696)	0.17626	1	1	DSCC1
ENSG00000063601	0.66743 (0.37145-1.1992)	0.17629	1	1	MTMR1
ENSG00000102921	0.67546 (0.38242-1.1931)	0.17644	1	1	N4BP1
ENSG00000156170	1.3728 (0.8671-2.1735)	0.17648	1	1	NDUFAF6
ENSG00000117020	1.2895 (0.89188-1.8643)	0.17649	1	1	AKT3
ENSG00000136925	1.4962 (0.83412-2.6838)	0.17652	1	1	TSTD2
ENSG00000083720	1.2552 (0.90273-1.7453)	0.17653	1	1	OXCT1
ENSG00000137872	1.1269 (0.9476-1.3401)	0.17663	1	1	SEMA6D
ENSG00000165195	1.3333 (0.87835-2.024)	0.17673	1	1	PIGA
ENSG00000261678	1.2961 (0.88962-1.8884)	0.17676	1	1	SCRT1
ENSG00000170889	1.3988 (0.85952-2.2765)	0.17678	1	1	RPS9
ENSG00000176018	1.4832 (0.8371-2.6281)	0.17679	1	1	LYSMD3
ENSG00000155666	0.83116 (0.63554-1.087)	0.17679	1	1	KDM8
ENSG00000101162	0.87966 (0.7303-1.0596)	0.17684	1	1	TUBB1
ENSG00000119772	1.3795 (0.86487-2.2002)	0.17685	1	1	DNMT3A
ENSG00000164896	1.325 (0.88075-1.9932)	0.17686	1	1	FASTK
ENSG00000160282	1.1478 (0.93966-1.4021)	0.17689	1	1	FTCD
ENSG00000214706	1.4446 (0.84699-2.4639)	0.17691	1	1	IFRD2
ENSG00000134243	1.246 (0.90547-1.7146)	0.17692	1	1	SORT1
ENSG00000133740	1.2086 (0.91799-1.5912)	0.17698	1	1	E2F5
ENSG00000175482	0.71583 (0.44058-1.163)	0.17699	1	1	POLD4
ENSG00000138326	1.3225 (0.88136-1.9845)	0.17699	1	1	RPS24
ENSG00000135070	1.4813 (0.83735-2.6205)	0.177	1	1	ISCA1
ENSG00000183530	1.469 (0.84048-2.5677)	0.17702	1	1	PRR14L
ENSG00000189090	0.60684 (0.29386-1.2532)	0.17702	1	1	FAM25G
ENSG00000103227	1.364 (0.86913-2.1405)	0.17703	1	1	LMF1
ENSG00000042753	0.71845 (0.44451-1.1612)	0.17709	1	1	AP2S1
ENSG00000132604	1.5948 (0.80959-3.1416)	0.17724	1	1	TERF2
ENSG00000172167	1.264 (0.89934-1.7766)	0.17731	1	1	MTBP
ENSG00000205208	1.2664 (0.89854-1.7848)	0.17736	1	1	C4orf46
ENSG00000116459	1.4914 (0.83439-2.6658)	0.17736	1	1	ATP5F1
ENSG00000100721	0.87534 (0.72138-1.0622)	0.17737	1	1	TCL1A
ENSG00000168906	1.5954 (0.80925-3.1454)	0.17739	1	1	MAT2A
ENSG00000047849	1.5353 (0.82343-2.8625)	0.17741	1	1	MAP4
ENSG00000163534	0.91373 (0.80145-1.0417)	0.17745	1	1	FCRL1
ENSG00000172939	0.6453 (0.3414-1.2197)	0.17749	1	1	OXSR1
ENSG00000177380	1.195 (0.92237-1.5481)	0.17757	1	1	PPFIA3
ENSG00000218823	1.1482 (0.9392-1.4036)	0.17767	1	1	PAPOLB
ENSG00000162878	1.1498 (0.93855-1.4086)	0.17778	1	1	PKDCC
ENSG00000189375	1.4909 (0.83375-2.6661)	0.17804	1	1	TBC1D28
ENSG00000253767	1.1646 (0.93298-1.4537)	0.17806	1	1	PCDHGA8
ENSG00000107130	1.2398 (0.90674-1.6953)	0.17807	1	1	NCS1
ENSG00000110171	1.5364 (0.82238-2.8704)	0.17807	1	1	TRIM3
ENSG00000157800	1.3294 (0.87823-2.0123)	0.17828	1	1	SLC37A3
ENSG00000113073	0.82508 (0.6236-1.0917)	0.17831	1	1	SLC4A9
ENSG00000198732	1.0994 (0.95767-1.2621)	0.17837	1	1	SMOC1
ENSG00000131943	0.72539 (0.45447-1.1578)	0.17841	1	1	C19orf12
ENSG00000198915	0.89174 (0.75466-1.0537)	0.17844	1	1	RASGEF1A
ENSG00000144550	0.83413 (0.64043-1.0864)	0.17853	1	1	CPNE9
ENSG00000071539	1.2131 (0.9155-1.6075)	0.17855	1	1	TRIP13
ENSG00000186073	1.3964 (0.8584-2.2717)	0.17863	1	1	C15orf41
ENSG00000139266	0.81674 (0.60804-1.0971)	0.17876	1	1	2020-03-09
ENSG00000197428	0.73072 (0.46249-1.1545)	0.17886	1	1	OR51D1
ENSG00000171987	0.62235 (0.31162-1.2429)	0.17902	1	1	C11orf40
ENSG00000108826	0.67752 (0.38393-1.1956)	0.17911	1	1	MRPL27
ENSG00000184507	0.8432 (0.65746-1.0814)	0.17914	1	1	NUTM1
ENSG00000105612	0.80007 (0.5778-1.1078)	0.17919	1	1	DNASE2
ENSG00000169760	0.91461 (0.80292-1.0418)	0.1792	1	1	NLGN1
ENSG00000151532	0.64185 (0.33601-1.2261)	0.17936	1	1	VTI1A
ENSG00000085465	0.837 (0.64555-1.0852)	0.17936	1	1	OVGP1
ENSG00000163673	1.1297 (0.94544-1.35)	0.17944	1	1	DCLK3
ENSG00000172023	0.59247 (0.2759-1.2723)	0.17948	1	1	REG1B
ENSG00000137502	0.75079 (0.49397-1.1411)	0.17962	1	1	RAB30
ENSG00000198728	1.4605 (0.83987-2.5398)	0.17966	1	1	LDB1
ENSG00000188725	1.4043 (0.8552-2.3058)	0.17967	1	1	SMIM15
ENSG00000197746	0.77766 (0.53847-1.1231)	0.17993	1	1	PSAP
ENSG00000164889	1.2867 (0.89013-1.8601)	0.17995	1	1	SLC4A2
ENSG00000118181	1.3185 (0.88017-1.9751)	0.17995	1	1	RPS25
ENSG00000127022	1.3876 (0.85964-2.2397)	0.17997	1	1	CANX
ENSG00000152076	1.1442 (0.93969-1.3932)	0.17998	1	1	CCDC74B
ENSG00000185482	0.79892 (0.57539-1.1093)	0.18007	1	1	STAC3
ENSG00000048991	0.58779 (0.27028-1.2783)	0.18007	1	1	R3HDM1
ENSG00000124882	0.89437 (0.75964-1.053)	0.18024	1	1	EREG
ENSG00000189058	0.91392 (0.80118-1.0425)	0.18029	1	1	APOD
ENSG00000157613	1.1367 (0.94241-1.3711)	0.18033	1	1	CREB3L1
ENSG00000231256	0.79299 (0.56477-1.1134)	0.1804	1	1	C17orf105
ENSG00000133101	0.90147 (0.77452-1.0492)	0.18041	1	1	CCNA1
ENSG00000188807	1.2533 (0.9007-1.7439)	0.18041	1	1	TMEM201
ENSG00000134533	1.1384 (0.94171-1.3762)	0.18041	1	1	RERG
ENSG00000168952	1.134 (0.94337-1.3631)	0.18055	1	1	STXBP6
ENSG00000186827	0.84547 (0.66129-1.081)	0.18058	1	1	TNFRSF4
ENSG00000157514	0.8405 (0.65175-1.0839)	0.18059	1	1	TSC22D3
ENSG00000169740	1.3712 (0.86372-2.1768)	0.18068	1	1	ZNF32
ENSG00000102241	1.4369 (0.84484-2.4439)	0.18099	1	1	HTATSF1
ENSG00000184988	0.76691 (0.51983-1.1314)	0.18104	1	1	TMEM106A
ENSG00000112739	1.4534 (0.84023-2.5142)	0.18111	1	1	PRPF4B
ENSG00000047932	0.69654 (0.40991-1.1836)	0.18127	1	1	GOPC
ENSG00000133063	0.94002 (0.85852-1.0293)	0.1813	1	1	CHIT1
ENSG00000186104	0.73693 (0.471-1.153)	0.18135	1	1	CYP2R1
ENSG00000143633	1.3469 (0.87033-2.0843)	0.18136	1	1	C1orf131
ENSG00000135486	1.4396 (0.84368-2.4563)	0.18141	1	1	HNRNPA1
ENSG00000114395	1.3311 (0.87506-2.0248)	0.18143	1	1	CYB561D2
ENSG00000172795	0.65005 (0.34561-1.2227)	0.18145	1	1	DCP2
ENSG00000163006	1.339 (0.87262-2.0546)	0.18148	1	1	CCDC138
ENSG00000111110	1.1579 (0.93382-1.4358)	0.18155	1	1	PPM1H
ENSG00000197608	1.2294 (0.90789-1.6647)	0.18182	1	1	ZNF841
ENSG00000158019	0.63467 (0.32555-1.2373)	0.18196	1	1	BABAM2
ENSG00000148408	1.0838 (0.96299-1.2198)	0.18198	1	1	CACNA1B
ENSG00000174600	0.82727 (0.62619-1.0929)	0.182	1	1	CMKLR1
ENSG00000213672	1.4314 (0.84517-2.4243)	0.18215	1	1	NCKIPSD
ENSG00000186281	0.86705 (0.70308-1.0693)	0.18225	1	1	GPAT2
ENSG00000112237	0.69575 (0.40827-1.1857)	0.18226	1	1	CCNC
ENSG00000179051	1.4968 (0.82744-2.7075)	0.18233	1	1	RCC2
ENSG00000250264	0.47683 (0.16058-1.416)	0.18233	1	1	AL669918
ENSG00000221836	1.1682 (0.92957-1.4682)	0.18234	1	1	OR2A5
ENSG00000185483	1.1504 (0.93624-1.4136)	0.18247	1	1	ROR1
ENSG00000160111	1.1374 (0.94122-1.3746)	0.18256	1	1	CPAMD8
ENSG00000136100	1.6297 (0.79462-3.3423)	0.18264	1	1	VPS36
ENSG00000167178	1.1433 (0.93888-1.3922)	0.18271	1	1	ISLR2
ENSG00000243646	0.69288 (0.40387-1.1887)	0.18276	1	1	IL10RB
ENSG00000164485	0.85789 (0.68469-1.0749)	0.18281	1	1	IL22RA2
ENSG00000127337	1.2391 (0.90388-1.6986)	0.18285	1	1	YEATS4
ENSG00000204531	0.76847 (0.52158-1.1322)	0.18292	1	1	POU5F1
ENSG00000134852	1.309 (0.88066-1.9458)	0.183	1	1	CLOCK
ENSG00000077514	1.3461 (0.86912-2.0847)	0.18303	1	1	POLD3
ENSG00000188542	1.3541 (0.86652-2.1162)	0.1832	1	1	DUSP28
ENSG00000114126	1.407 (0.85094-2.3263)	0.18325	1	1	TFDP2
ENSG00000165443	1.114 (0.95023-1.306)	0.18328	1	1	PHYHIPL
ENSG00000171916	0.89499 (0.76006-1.0539)	0.1833	1	1	LGALS9C
ENSG00000091592	0.84168 (0.65297-1.0849)	0.18332	1	1	NLRP1
ENSG00000050030	1.1236 (0.94634-1.3341)	0.18336	1	1	NEXMIF
ENSG00000182170	0.36495 (0.08267-1.6111)	0.18336	1	1	MRGPRG
ENSG00000100241	1.3742 (0.86037-2.1949)	0.18337	1	1	SBF1
ENSG00000248592	0.80123 (0.57802-1.1106)	0.18347	1	1	TMEM110-MUSTN1
ENSG00000182782	0.90999 (0.7919-1.0457)	0.18355	1	1	HCAR2
ENSG00000274764	0.52139 (0.19965-1.3617)	0.18363	1	1	PRAMEF27
ENSG00000137996	1.5038 (0.82407-2.7443)	0.1837	1	1	RTCA
ENSG00000166148	0.87336 (0.71532-1.0663)	0.1837	1	1	AVPR1A
ENSG00000113522	0.67516 (0.37836-1.2048)	0.18371	1	1	RAD50
ENSG00000124209	1.4468 (0.83923-2.4943)	0.18378	1	1	RAB22A
ENSG00000230124	1.4918 (0.82709-2.6906)	0.18381	1	1	ACBD6
ENSG00000072364	1.6282 (0.7934-3.3414)	0.18384	1	1	AFF4
ENSG00000090621	1.3681 (0.8617-2.1722)	0.18388	1	1	PABPC4
ENSG00000138379	1.1168 (0.94889-1.3144)	0.18389	1	1	MSTN
ENSG00000169302	1.1044 (0.95388-1.2787)	0.18407	1	1	STK32A
ENSG00000142949	1.1594 (0.93205-1.4423)	0.18411	1	1	PTPRF
ENSG00000114686	1.4374 (0.84147-2.4555)	0.18412	1	1	MRPL3
ENSG00000122986	0.82621 (0.62337-1.0951)	0.18412	1	1	HVCN1
ENSG00000168803	1.2574 (0.89675-1.763)	0.18416	1	1	ADAL
ENSG00000137161	1.4287 (0.84384-2.419)	0.18418	1	1	CNPY3
ENSG00000177627	1.2505 (0.89906-1.7393)	0.18422	1	1	C12orf54
ENSG00000130638	1.454 (0.83673-2.5267)	0.18427	1	1	ATXN10
ENSG00000106829	0.81725 (0.60669-1.1009)	0.18431	1	1	TLE4
ENSG00000141448	1.131 (0.94302-1.3565)	0.1844	1	1	GATA6
ENSG00000244020	1.498 (0.82469-2.7211)	0.1845	1	1	MT1HL1
ENSG00000181499	0.77263 (0.52786-1.1309)	0.1845	1	1	OR6T1
ENSG00000261247	1.1595 (0.93185-1.4426)	0.18454	1	1	GOLGA8T
ENSG00000105419	1.1778 (0.92485-1.4999)	0.18465	1	1	MEIS3
ENSG00000164211	0.8626 (0.69334-1.0732)	0.18477	1	1	STARD4
ENSG00000216490	0.82697 (0.62447-1.0951)	0.18489	1	1	IFI30
ENSG00000276256	0.55394 (0.23133-1.3265)	0.18489	1	1	AC011043
ENSG00000157103	1.1329 (0.94206-1.3623)	0.18494	1	1	SLC6A1
ENSG00000198001	0.68354 (0.38946-1.1997)	0.18497	1	1	IRAK4
ENSG00000168014	1.3954 (0.85243-2.2841)	0.18518	1	1	C2CD3
ENSG00000106278	1.1143 (0.94943-1.3078)	0.18526	1	1	PTPRZ1
ENSG00000163606	0.8639 (0.69576-1.0727)	0.18527	1	1	CD200R1
ENSG00000196074	1.1843 (0.92208-1.5211)	0.18529	1	1	SYCP2
ENSG00000186280	0.85411 (0.67635-1.0786)	0.18533	1	1	KDM4D
ENSG00000260428	1.1956 (0.91784-1.5575)	0.18535	1	1	SCX
ENSG00000163322	1.3925 (0.85302-2.2731)	0.18544	1	1	ABRAXAS1
ENSG00000182541	0.78666 (0.55149-1.1221)	0.18545	1	1	LIMK2
ENSG00000156504	1.6198 (0.79323-3.3078)	0.18548	1	1	FAM122B
ENSG00000132970	1.1271 (0.94414-1.3456)	0.18549	1	1	WASF3
ENSG00000185614	0.84204 (0.65282-1.0861)	0.18555	1	1	FAM212A
ENSG00000177692	0.82791 (0.62597-1.095)	0.18555	1	1	DNAJC28
ENSG00000125820	1.1224 (0.94602-1.3317)	0.18558	1	1	NKX2-2
ENSG00000140264	1.3592 (0.86279-2.1412)	0.18567	1	1	SERF2
ENSG00000049656	1.361 (0.86222-2.1483)	0.18568	1	1	CLPTM1L
ENSG00000106086	1.4428 (0.83833-2.4832)	0.18571	1	1	PLEKHA8
ENSG00000118369	1.2409 (0.90139-1.7082)	0.18572	1	1	USP35
ENSG00000277865	0.83013 (0.63002-1.0938)	0.18585	1	1	GOLGA6L22
ENSG00000188483	1.1734 (0.92587-1.4871)	0.1859	1	1	IER5L
ENSG00000185974	0.80841 (0.58987-1.1079)	0.18595	1	1	GRK1
ENSG00000107669	0.63894 (0.32888-1.2413)	0.18618	1	1	ATE1
ENSG00000261236	1.3464 (0.86624-2.0926)	0.18624	1	1	BOP1
ENSG00000116198	1.5481 (0.80973-2.9599)	0.18626	1	1	CEP104
ENSG00000154822	0.81474 (0.60127-1.104)	0.18629	1	1	PLCL2
ENSG00000129744	0.84748 (0.66303-1.0832)	0.18632	1	1	ART1
ENSG00000180964	1.363 (0.86084-2.1581)	0.18655	1	1	TCEAL8
ENSG00000183092	0.89326 (0.75546-1.0562)	0.18667	1	1	BEGAIN
ENSG00000117650	1.1733 (0.92545-1.4876)	0.18678	1	1	NEK2
ENSG00000011007	1.5039 (0.82056-2.7561)	0.1868	1	1	ELOA
ENSG00000145020	0.76179 (0.50862-1.141)	0.18681	1	1	AMT
ENSG00000162623	1.4114 (0.84615-2.3543)	0.18683	1	1	TYW3
ENSG00000183671	0.88558 (0.73939-1.0607)	0.18683	1	1	GPR1
ENSG00000101138	1.4867 (0.82507-2.6788)	0.18686	1	1	CSTF1
ENSG00000258644	1.3337 (0.8696-2.0456)	0.18694	1	1	SYNJ2BP-COX16
ENSG00000076356	1.1794 (0.92304-1.5069)	0.18699	1	1	PLXNA2
ENSG00000182704	1.184 (0.92128-1.5217)	0.187	1	1	TSKU
ENSG00000173679	1.1564 (0.93189-1.435)	0.187	1	1	OR1L1
ENSG00000106809	1.2211 (0.90755-1.6431)	0.18706	1	1	OGN
ENSG00000122574	1.0915 (0.95838-1.2431)	0.18707	1	1	WIPF3
ENSG00000023608	1.4077 (0.84695-2.3397)	0.18711	1	1	SNAPC1
ENSG00000125449	0.85638 (0.68013-1.0783)	0.18723	1	1	ARMC7
ENSG00000225556	0.80183 (0.57737-1.1136)	0.18748	1	1	C2CD4D
ENSG00000284643	2.0825 (0.69956-6.1991)	0.18751	1	1	AC064853
ENSG00000187166	0.87391 (0.71519-1.0679)	0.18753	1	1	H1FNT
ENSG00000113558	1.4697 (0.82893-2.6059)	0.18755	1	1	SKP1
ENSG00000165264	1.3211 (0.87307-1.9991)	0.18761	1	1	NDUFB6
ENSG00000086300	0.87846 (0.7244-1.0653)	0.1878	1	1	SNX10
ENSG00000188958	1.1572 (0.93119-1.4382)	0.18782	1	1	UTS2B
ENSG00000119844	0.68438 (0.3892-1.2034)	0.18786	1	1	AFTPH
ENSG00000272391	1.4217 (0.84207-2.4003)	0.18794	1	1	POM121C
ENSG00000101986	0.84857 (0.66457-1.0835)	0.18796	1	1	ABCD1
ENSG00000104524	1.3111 (0.87591-1.9626)	0.18809	1	1	PYCR3
ENSG00000073969	0.66853 (0.36701-1.2178)	0.18816	1	1	NSF
ENSG00000067048	0.84044 (0.64872-1.0888)	0.18825	1	1	DDX3Y
ENSG00000156735	0.6648 (0.36181-1.2215)	0.1884	1	1	BAG4
ENSG00000165359	0.83023 (0.62921-1.0955)	0.18841	1	1	INTS6L
ENSG00000243137	0.93137 (0.83773-1.0355)	0.18846	1	1	PSG4
ENSG00000136153	1.2416 (0.89931-1.7141)	0.18851	1	1	LMO7
ENSG00000249861	0.68999 (0.39684-1.1997)	0.18856	1	1	LGALS16
ENSG00000123200	1.171 (0.92544-1.4818)	0.1886	1	1	ZC3H13
ENSG00000171564	0.7789 (0.53666-1.1305)	0.18862	1	1	FGB
ENSG00000158552	1.4587 (0.83074-2.5613)	0.18872	1	1	ZFAND2B
ENSG00000124207	1.4056 (0.84601-2.3352)	0.18873	1	1	CSE1L
ENSG00000256950	0.8266 (0.62225-1.0981)	0.18873	1	1	AC069503
ENSG00000198205	1.4326 (0.83806-2.4489)	0.1888	1	1	ZXDA
ENSG00000057468	1.1313 (0.94115-1.36)	0.18883	1	1	MSH4
ENSG00000100462	1.4334 (0.83779-2.4524)	0.18884	1	1	PRMT5
ENSG00000117906	1.4128 (0.84375-2.3657)	0.18886	1	1	RCN2
ENSG00000130589	0.80359 (0.57991-1.1135)	0.1889	1	1	HELZ2
ENSG00000075388	1.5883 (0.79638-3.1677)	0.189	1	1	FGF4
ENSG00000239886	1.0806 (0.96256-1.2131)	0.18905	1	1	KRTAP9-2
ENSG00000004455	1.3469 (0.86357-2.1006)	0.18914	1	1	AK2
ENSG00000223573	1.2988 (0.87912-1.9189)	0.1892	1	1	TINCR
ENSG00000107672	0.71544 (0.43398-1.1794)	0.18922	1	1	NSMCE4A
ENSG00000145088	0.84231 (0.65195-1.0883)	0.18923	1	1	EAF2
ENSG00000157259	1.4906 (0.82138-2.7051)	0.18924	1	1	GATAD1
ENSG00000104356	1.284 (0.88405-1.8649)	0.18927	1	1	POP1
ENSG00000052850	1.1576 (0.93038-1.4402)	0.18932	1	1	ALX4
ENSG00000181215	0.8795 (0.72604-1.0654)	0.18934	1	1	C4orf50
ENSG00000181924	1.2726 (0.88783-1.8241)	0.18944	1	1	COA4
ENSG00000102904	1.2789 (0.88558-1.847)	0.18952	1	1	TSNAXIP1
ENSG00000110025	0.80332 (0.57915-1.1143)	0.18955	1	1	SNX15
ENSG00000179292	0.77226 (0.52491-1.1362)	0.18956	1	1	TMEM151A
ENSG00000129128	0.69021 (0.39659-1.2012)	0.1897	1	1	SPCS3
ENSG00000170345	0.8517 (0.67002-1.0826)	0.18972	1	1	FOS
ENSG00000158553	0.76207 (0.50764-1.144)	0.18992	1	1	POM121L2
ENSG00000127184	1.372 (0.85496-2.2018)	0.18999	1	1	COX7C
ENSG00000100804	1.3756 (0.85384-2.2161)	0.19001	1	1	PSMB5
ENSG00000126261	1.3892 (0.84967-2.2713)	0.19002	1	1	UBA2
ENSG00000170370	1.1289 (0.94166-1.3533)	0.19009	1	1	EMX2
ENSG00000167508	1.2404 (0.89863-1.7122)	0.19018	1	1	MVD
ENSG00000102886	0.79841 (0.56999-1.1184)	0.1904	1	1	GDPD3
ENSG00000139132	1.328 (0.86853-2.0304)	0.19043	1	1	FGD4
ENSG00000174483	1.3301 (0.86777-2.0388)	0.19049	1	1	BBS1
ENSG00000164542	0.84401 (0.65471-1.088)	0.19059	1	1	KIAA0895
ENSG00000123191	1.1926 (0.91605-1.5526)	0.19071	1	1	ATP7B
ENSG00000247595	0.8128 (0.59584-1.1087)	0.19075	1	1	SPTY2D1OS
ENSG00000167695	1.253 (0.8937-1.7567)	0.19083	1	1	FAM57A
ENSG00000102265	0.86572 (0.6975-1.0745)	0.19089	1	1	TIMP1
ENSG00000095777	1.0833 (0.9609-1.2212)	0.19094	1	1	MYO3A
ENSG00000131127	1.337 (0.86512-2.0663)	0.191	1	1	ZNF141
ENSG00000137944	0.68617 (0.39015-1.2068)	0.19105	1	1	KYAT3
ENSG00000090905	1.6268 (0.78438-3.3739)	0.19106	1	1	TNRC6A
ENSG00000066697	1.2791 (0.88439-1.85)	0.19106	1	1	MSANTD3
ENSG00000134574	0.7566 (0.498-1.1495)	0.19117	1	1	DDB2
ENSG00000138650	1.1004 (0.95332-1.2702)	0.1912	1	1	PCDH10
ENSG00000270806	1.2095 (0.90932-1.6087)	0.19127	1	1	C17orf50
ENSG00000179886	1.2521 (0.89368-1.7542)	0.19135	1	1	TIGD5
ENSG00000168758	1.2186 (0.90587-1.6392)	0.19136	1	1	SEMA4C
ENSG00000108759	1.0903 (0.95769-1.2412)	0.19139	1	1	KRT32
ENSG00000124193	1.464 (0.82641-2.5933)	0.1914	1	1	SRSF6
ENSG00000063176	0.79 (0.55462-1.1253)	0.19154	1	1	SPHK2
ENSG00000011426	1.1985 (0.91333-1.5726)	0.19156	1	1	ANLN
ENSG00000179695	1.2857 (0.88168-1.8749)	0.19165	1	1	OR6C2
ENSG00000134986	1.1504 (0.93219-1.4196)	0.19172	1	1	NREP
ENSG00000102104	1.1653 (0.92615-1.4663)	0.19174	1	1	RS1
ENSG00000178974	0.66952 (0.36653-1.223)	0.19184	1	1	FBXO34
ENSG00000180269	0.45273 (0.13772-1.4882)	0.19184	1	1	GPR139
ENSG00000082701	1.5738 (0.79644-3.1099)	0.19189	1	1	GSK3B
ENSG00000053747	0.85998 (0.68564-1.0787)	0.19193	1	1	LAMA3
ENSG00000234560	0.52882 (0.20305-1.3772)	0.19204	1	1	OR10G8
ENSG00000167536	1.2622 (0.88961-1.7907)	0.19205	1	1	DHRS13
ENSG00000243811	0.88705 (0.74086-1.0621)	0.1921	1	1	APOBEC3D
ENSG00000167476	0.8376 (0.64172-1.0933)	0.19229	1	1	JSRP1
ENSG00000186973	1.1271 (0.94157-1.3492)	0.1923	1	1	FAM183A
ENSG00000007923	1.529 (0.80743-2.8954)	0.19244	1	1	DNAJC11
ENSG00000086504	1.2643 (0.88855-1.799)	0.19246	1	1	MRPL28
ENSG00000120440	1.2091 (0.90873-1.6087)	0.19254	1	1	TTLL2
ENSG00000160007	1.7409 (0.75604-4.0085)	0.19265	1	1	ARHGAP35
ENSG00000188321	1.27 (0.88639-1.8197)	0.19268	1	1	ZNF559
ENSG00000090061	0.68944 (0.394-1.2064)	0.1927	1	1	CCNK
ENSG00000112053	0.85409 (0.67367-1.0828)	0.19271	1	1	SLC26A8
ENSG00000116141	1.1644 (0.92608-1.464)	0.19272	1	1	MARK1
ENSG00000268643	1.4062 (0.84184-2.3491)	0.19281	1	1	AC006486
ENSG00000054965	1.322 (0.86848-2.0123)	0.19286	1	1	FAM168A
ENSG00000018625	1.0919 (0.95656-1.2464)	0.19286	1	1	ATP1A2
ENSG00000175946	0.91084 (0.79138-1.0483)	0.19296	1	1	KLHL38
ENSG00000167106	0.78149 (0.53915-1.1328)	0.19298	1	1	FAM102A
ENSG00000100938	0.60968 (0.28944-1.2842)	0.19298	1	1	GMPR2
ENSG00000153404	1.1023 (0.95193-1.2765)	0.19299	1	1	PLEKHG4B
ENSG00000167555	1.2177 (0.90522-1.6379)	0.193	1	1	ZNF528
ENSG00000185745	0.86356 (0.69242-1.077)	0.19303	1	1	IFIT1
ENSG00000151136	0.88793 (0.74241-1.062)	0.19308	1	1	BTBD11
ENSG00000152620	1.5032 (0.81352-2.7774)	0.19322	1	1	NADK2
ENSG00000228696	0.84547 (0.65654-1.0888)	0.19328	1	1	ARL17B
ENSG00000204366	1.3325 (0.86464-2.0536)	0.19331	1	1	ZBTB12
ENSG00000197562	1.2495 (0.89322-1.7478)	0.19342	1	1	RAB40C
ENSG00000124074	1.2787 (0.88278-1.8523)	0.19344	1	1	ENKD1
ENSG00000145826	1.1948 (0.91364-1.5625)	0.19354	1	1	LECT2
ENSG00000057757	1.4477 (0.82866-2.5293)	0.19369	1	1	PITHD1
ENSG00000154237	0.76493 (0.51066-1.1458)	0.1937	1	1	LRRK1
ENSG00000096006	0.86838 (0.7019-1.0743)	0.19373	1	1	CRISP3
ENSG00000268614	0.77823 (0.53317-1.1359)	0.19377	1	1	AC008878
ENSG00000228474	1.4391 (0.83103-2.4921)	0.19384	1	1	OST4
ENSG00000172831	1.4322 (0.83298-2.4624)	0.19392	1	1	CES2
ENSG00000126010	1.1385 (0.93615-1.3845)	0.19395	1	1	GRPR
ENSG00000184163	0.85503 (0.67504-1.083)	0.19401	1	1	C1QTNF12
ENSG00000171792	0.73277 (0.45835-1.1715)	0.19401	1	1	RHNO1
ENSG00000132646	0.77493 (0.52742-1.1386)	0.19402	1	1	PCNA
ENSG00000131981	0.84978 (0.66469-1.0864)	0.19402	1	1	LGALS3
ENSG00000126882	0.87612 (0.71761-1.0696)	0.19403	1	1	FAM78A
ENSG00000171608	0.83599 (0.63792-1.0956)	0.19413	1	1	PIK3CD
ENSG00000241489	0.81403 (0.5967-1.1105)	0.19414	1	1	AC244197
ENSG00000166603	1.1185 (0.94456-1.3244)	0.19415	1	1	MC4R
ENSG00000160271	0.72682 (0.44899-1.1766)	0.19419	1	1	RALGDS
ENSG00000125482	1.4234 (0.83525-2.4258)	0.19426	1	1	TTF1
ENSG00000109084	1.2143 (0.90569-1.6282)	0.19431	1	1	TMEM97
ENSG00000186017	1.2907 (0.87773-1.8979)	0.19462	1	1	ZNF566
ENSG00000100191	1.0761 (0.96322-1.2021)	0.19463	1	1	SLC5A4
ENSG00000143815	0.76386 (0.50843-1.1476)	0.19463	1	1	LBR
ENSG00000212659	1.1039 (0.95073-1.2817)	0.19463	1	1	KRTAP9-6
ENSG00000095370	0.8181 (0.60397-1.1081)	0.1947	1	1	SH2D3C
ENSG00000088538	0.89236 (0.75125-1.06)	0.19473	1	1	DOCK3
ENSG00000102010	0.90324 (0.77444-1.0535)	0.19481	1	1	BMX
ENSG00000128609	1.4619 (0.82325-2.5959)	0.19494	1	1	NDUFA5
ENSG00000136247	1.3384 (0.86128-2.0799)	0.19497	1	1	ZDHHC4
ENSG00000165392	1.3757 (0.84919-2.2288)	0.19503	1	1	WRN
ENSG00000284461	1.2889 (0.87798-1.8922)	0.19509	1	1	RABGEF1
ENSG00000067082	0.74435 (0.47621-1.1635)	0.19513	1	1	KLF6
ENSG00000196396	0.70722 (0.41873-1.1945)	0.19517	1	1	PTPN1
ENSG00000185305	1.3248 (0.86565-2.0274)	0.19518	1	1	ARL15
ENSG00000186007	0.86035 (0.68521-1.0802)	0.19523	1	1	LEMD1
ENSG00000183060	1.2792 (0.88125-1.8568)	0.1953	1	1	LYSMD4
ENSG00000073150	0.86114 (0.68675-1.0798)	0.19536	1	1	PANX2
ENSG00000119013	0.68277 (0.38311-1.2168)	0.19554	1	1	NDUFB3
ENSG00000171017	0.79646 (0.56428-1.1242)	0.19558	1	1	LRRC8E
ENSG00000136628	1.4314 (0.8315-2.4642)	0.19561	1	1	EPRS
ENSG00000079616	0.7026 (0.41166-1.1991)	0.19562	1	1	KIF22
ENSG00000105072	1.3155 (0.86834-1.9928)	0.19573	1	1	C19orf44
ENSG00000168818	1.5296 (0.80328-2.9128)	0.19587	1	1	STX18
ENSG00000157017	0.81152 (0.59135-1.1137)	0.19591	1	1	GHRL
ENSG00000134278	1.2726 (0.88313-1.8337)	0.19596	1	1	SPIRE1
ENSG00000143575	1.4674 (0.82058-2.6239)	0.19597	1	1	HAX1
ENSG00000146872	0.61675 (0.29644-1.2832)	0.19603	1	1	TLK2
ENSG00000083812	1.3582 (0.85387-2.1603)	0.19607	1	1	ZNF324
ENSG00000248643	1.2168 (0.90365-1.6384)	0.19616	1	1	RBM14-RBM4
ENSG00000129535	0.81364 (0.59512-1.1124)	0.19619	1	1	NRL
ENSG00000198792	1.3438 (0.85838-2.1037)	0.19629	1	1	TMEM184B
ENSG00000158195	1.7048 (0.759-3.8293)	0.19633	1	1	WASF2
ENSG00000105204	1.308 (0.87032-1.9659)	0.19643	1	1	DYRK1B
ENSG00000258227	0.89684 (0.76023-1.058)	0.19658	1	1	CLEC5A
ENSG00000239389	1.0892 (0.95672-1.24)	0.19659	1	1	PCDHA13
ENSG00000180113	1.1782 (0.91856-1.5113)	0.19664	1	1	TDRD6
ENSG00000070614	1.4006 (0.83984-2.3356)	0.19669	1	1	NDST1
ENSG00000278619	1.3023 (0.87203-1.945)	0.19676	1	1	MRM1
ENSG00000159231	0.83001 (0.62544-1.1015)	0.19689	1	1	CBR3
ENSG00000204195	0.88578 (0.73672-1.065)	0.19697	1	1	AWAT1
ENSG00000116147	0.89723 (0.76094-1.0579)	0.19701	1	1	TNR
ENSG00000130988	1.1631 (0.92448-1.4633)	0.19715	1	1	RGN
ENSG00000181218	0.87413 (0.71244-1.0725)	0.19732	1	1	HIST3H2A
ENSG00000204396	0.86703 (0.69796-1.0771)	0.19734	1	1	VWA7
ENSG00000268104	0.93256 (0.83865-1.037)	0.19734	1	1	SLC6A14
ENSG00000170289	0.87168 (0.7074-1.0741)	0.19744	1	1	CNGB3
ENSG00000123496	1.0691 (0.96583-1.1833)	0.19745	1	1	IL13RA2
ENSG00000189045	0.86924 (0.70241-1.0757)	0.19746	1	1	ANKDD1B
ENSG00000179833	0.7321 (0.45564-1.1763)	0.19746	1	1	SERTAD2
ENSG00000186103	0.7745 (0.52506-1.1424)	0.19756	1	1	ARGFX
ENSG00000104497	1.3433 (0.85724-2.105)	0.1978	1	1	SNX16
ENSG00000174332	1.1457 (0.93146-1.4093)	0.1978	1	1	GLIS1
ENSG00000166928	0.87969 (0.72378-1.0692)	0.19781	1	1	MS4A14
ENSG00000164961	1.4202 (0.83268-2.4221)	0.19784	1	1	WASHC5
ENSG00000269404	0.79425 (0.55935-1.1278)	0.19787	1	1	SPIB
ENSG00000164109	1.1796 (0.91737-1.5167)	0.19789	1	1	MAD2L1
ENSG00000150893	0.94253 (0.86131-1.0314)	0.19792	1	1	FREM2
ENSG00000147223	1.1949 (0.91117-1.5671)	0.19794	1	1	RIPPLY1
ENSG00000126583	0.89113 (0.7477-1.0621)	0.19795	1	1	PRKCG
ENSG00000174669	1.1913 (0.91261-1.5551)	0.19796	1	1	SLC29A2
ENSG00000114503	0.61508 (0.29345-1.2892)	0.19804	1	1	NCBP2
ENSG00000132718	0.87003 (0.7038-1.0755)	0.19809	1	1	SYT11
ENSG00000048392	0.7602 (0.5007-1.1542)	0.19814	1	1	RRM2B
ENSG00000156795	1.3183 (0.8654-2.0082)	0.19816	1	1	WDYHV1
ENSG00000172061	1.1167 (0.94385-1.3212)	0.19831	1	1	LRRC15
ENSG00000225528	0.87012 (0.70389-1.0756)	0.19841	1	1	Z82206
ENSG00000173542	1.4753 (0.81535-2.6693)	0.19871	1	1	MOB1B
ENSG00000204422	1.4378 (0.82642-2.5015)	0.19873	1	1	AL662899
ENSG00000198271	1.1161 (0.94394-1.3198)	0.19874	1	1	KRTAP4-5
ENSG00000143185	0.88558 (0.73576-1.0659)	0.19878	1	1	XCL2
ENSG00000140104	1.2821 (0.87762-1.8729)	0.19881	1	1	CLBA1
ENSG00000110080	1.1934 (0.9113-1.5628)	0.19882	1	1	ST3GAL4
ENSG00000158636	1.3323 (0.86006-2.0639)	0.19884	1	1	EMSY
ENSG00000147697	0.92053 (0.8113-1.0445)	0.19887	1	1	GSDMC
ENSG00000100764	0.66033 (0.35058-1.2438)	0.1989	1	1	PSMC1
ENSG00000184635	1.1984 (0.90921-1.5795)	0.19898	1	1	ZNF93
ENSG00000157005	0.83856 (0.641-1.097)	0.19899	1	1	SST
ENSG00000061455	1.1383 (0.93414-1.387)	0.19902	1	1	PRDM6
ENSG00000157870	1.2174 (0.90159-1.6438)	0.1992	1	1	FAM213B
ENSG00000137337	1.3476 (0.85457-2.1252)	0.19923	1	1	MDC1
ENSG00000164758	1.286 (0.87585-1.8883)	0.19929	1	1	MED30
ENSG00000169271	1.0995 (0.95125-1.2708)	0.19933	1	1	HSPB3
ENSG00000106263	1.4124 (0.83353-2.3933)	0.1994	1	1	EIF3B
ENSG00000196911	0.73916 (0.46586-1.1728)	0.19942	1	1	KPNA5
ENSG00000215784	0.67394 (0.36885-1.2314)	0.19944	1	1	FAM72D
ENSG00000143196	1.1278 (0.93851-1.3554)	0.19947	1	1	DPT
ENSG00000153207	1.4746 (0.8146-2.6694)	0.19959	1	1	AHCTF1
ENSG00000130489	0.82922 (0.62288-1.1039)	0.1996	1	1	SCO2
ENSG00000104332	1.0816 (0.95943-1.2193)	0.1996	1	1	SFRP1
ENSG00000137752	0.86475 (0.69255-1.0798)	0.19967	1	1	CASP1
ENSG00000130957	1.1055 (0.94836-1.2887)	0.19979	1	1	FBP2
ENSG00000165288	1.6936 (0.75672-3.7903)	0.19992	1	1	BRWD3
ENSG00000204909	1.1393 (0.93333-1.3907)	0.19994	1	1	SPINK9
ENSG00000243543	0.71001 (0.42054-1.1987)	0.19996	1	1	WFDC6
ENSG00000133315	1.1962 (0.90941-1.5734)	0.20022	1	1	MACROD1
ENSG00000198947	1.1501 (0.92854-1.4246)	0.20022	1	1	DMD
ENSG00000171936	0.5937 (0.26733-1.3185)	0.20028	1	1	OR10H3
ENSG00000181333	0.92353 (0.81766-1.0431)	0.20029	1	1	HEPHL1
ENSG00000183542	0.89676 (0.759-1.0595)	0.20042	1	1	KLRC4
ENSG00000148700	0.81787 (0.60117-1.1127)	0.20049	1	1	ADD3
ENSG00000196878	0.8806 (0.72481-1.0699)	0.20053	1	1	LAMB3
ENSG00000170584	1.4292 (0.82714-2.4695)	0.2006	1	1	NUDCD2
ENSG00000132300	1.5544 (0.79103-3.0546)	0.20061	1	1	PTCD3
ENSG00000187912	0.89777 (0.76108-1.059)	0.20064	1	1	CLEC17A
ENSG00000188760	1.2207 (0.89936-1.6569)	0.20074	1	1	TMEM198
ENSG00000212721	1.1112 (0.94548-1.3059)	0.20074	1	1	KRTAP4-11
ENSG00000204020	0.91714 (0.8033-1.0471)	0.20083	1	1	LIPN
ENSG00000127054	1.5455 (0.79308-3.0118)	0.20093	1	1	INTS11
ENSG00000250644	0.85313 (0.66878-1.0883)	0.20096	1	1	AC068580
ENSG00000167642	0.90085 (0.76763-1.0572)	0.20096	1	1	SPINT2
ENSG00000196081	1.2407 (0.89146-1.7268)	0.20097	1	1	ZNF724
ENSG00000141956	1.4848 (0.81007-2.7217)	0.20103	1	1	PRDM15
ENSG00000164091	0.58602 (0.25831-1.3295)	0.20104	1	1	WDR82
ENSG00000163159	1.4217 (0.82893-2.4384)	0.20113	1	1	VPS72
ENSG00000244057	0.9146 (0.79761-1.0488)	0.20118	1	1	LCE3C
ENSG00000005700	0.66892 (0.36101-1.2395)	0.20133	1	1	IBTK
ENSG00000092377	1.084 (0.95783-1.2267)	0.2015	1	1	TBL1Y
ENSG00000110987	1.2049 (0.90516-1.604)	0.20152	1	1	BCL7A
ENSG00000133124	1.0652 (0.96679-1.1737)	0.20153	1	1	IRS4
ENSG00000108001	1.1059 (0.94761-1.2906)	0.20159	1	1	EBF3
ENSG00000188171	1.1713 (0.91891-1.4931)	0.20159	1	1	ZNF626
ENSG00000257017	1.2495 (0.88765-1.759)	0.20165	1	1	HP
ENSG00000167889	1.0954 (0.95239-1.2599)	0.20172	1	1	MGAT5B
ENSG00000276345	0.8629 (0.68807-1.0821)	0.20174	1	1	AC004556
ENSG00000228486	0.79443 (0.55795-1.1311)	0.20177	1	1	C2orf92
ENSG00000092607	1.1658 (0.92104-1.4756)	0.20202	1	1	TBX15
ENSG00000152936	1.127 (0.93787-1.3542)	0.20212	1	1	LMNTD1
ENSG00000179314	1.1223 (0.93995-1.3401)	0.20212	1	1	WSCD1
ENSG00000149735	1.1511 (0.92723-1.429)	0.20223	1	1	GPHA2
ENSG00000165915	1.3216 (0.86093-2.0288)	0.20225	1	1	SLC39A13
ENSG00000157110	1.2594 (0.8834-1.7954)	0.2024	1	1	RBPMS
ENSG00000146411	0.88738 (0.73846-1.0663)	0.20241	1	1	SLC2A12
ENSG00000121446	1.1682 (0.9198-1.4837)	0.20245	1	1	RGSL1
ENSG00000180855	1.2409 (0.89042-1.7293)	0.20247	1	1	ZNF443
ENSG00000189401	0.69899 (0.40298-1.2124)	0.20251	1	1	OTUD6A
ENSG00000167772	0.87201 (0.70638-1.0765)	0.20257	1	1	ANGPTL4
ENSG00000105366	0.90708 (0.78071-1.0539)	0.20261	1	1	SIGLEC8
ENSG00000074211	0.92263 (0.81514-1.0443)	0.20262	1	1	PPP2R2C
ENSG00000120798	1.5446 (0.79128-3.0153)	0.20266	1	1	NR2C1
ENSG00000168016	0.84312 (0.64842-1.0963)	0.20273	1	1	TRANK1
ENSG00000106031	1.0896 (0.95484-1.2433)	0.20274	1	1	HOXA13
ENSG00000176402	1.1101 (0.94525-1.3038)	0.2028	1	1	GJC3
ENSG00000146674	1.1084 (0.94603-1.2987)	0.20281	1	1	IGFBP3
ENSG00000125304	0.71202 (0.42213-1.201)	0.20288	1	1	TM9SF2
ENSG00000116754	1.3779 (0.84125-2.257)	0.20289	1	1	SRSF11
ENSG00000240972	1.1939 (0.90876-1.5686)	0.20306	1	1	MIF
ENSG00000153446	1.1603 (0.92287-1.4589)	0.20306	1	1	C16orf89
ENSG00000170965	1.2266 (0.89557-1.6799)	0.20316	1	1	PLAC1
ENSG00000108654	0.67853 (0.37338-1.2331)	0.20318	1	1	DDX5
ENSG00000133019	0.89661 (0.75788-1.0607)	0.20322	1	1	CHRM3
ENSG00000131437	1.3147 (0.8625-2.004)	0.20331	1	1	KIF3A
ENSG00000221818	1.1191 (0.94095-1.331)	0.20338	1	1	EBF2
ENSG00000177189	0.68892 (0.38797-1.2233)	0.20339	1	1	RPS6KA3
ENSG00000105821	1.3816 (0.83947-2.2738)	0.20353	1	1	DNAJC2
ENSG00000166002	0.83262 (0.62778-1.1043)	0.20358	1	1	SMCO4
ENSG00000117472	0.86566 (0.69303-1.0813)	0.20365	1	1	TSPAN1
ENSG00000070018	1.2271 (0.89503-1.6823)	0.20369	1	1	LRP6
ENSG00000110107	1.4378 (0.8213-2.5171)	0.20376	1	1	PRPF19
ENSG00000102024	1.3079 (0.86456-1.9785)	0.20378	1	1	PLS3
ENSG00000147481	1.0718 (0.96309-1.1928)	0.20379	1	1	SNTG1
ENSG00000275464	0.85925 (0.67998-1.0858)	0.20388	1	1	FP565260
ENSG00000188817	0.80031 (0.56756-1.1285)	0.20392	1	1	SNTN
ENSG00000136052	0.88153 (0.7257-1.0708)	0.20394	1	1	SLC41A2
ENSG00000120498	0.89011 (0.74378-1.0652)	0.20395	1	1	TEX11
ENSG00000157796	1.3764 (0.84077-2.2533)	0.20397	1	1	WDR19
ENSG00000056277	1.4722 (0.81042-2.6743)	0.20415	1	1	ZNF280C
ENSG00000163736	0.91098 (0.78887-1.052)	0.20416	1	1	PPBP
ENSG00000124383	1.5296 (0.7936-2.9481)	0.20428	1	1	MPHOSPH10
ENSG00000204237	1.234 (0.89191-1.7072)	0.20433	1	1	OXLD1
ENSG00000236637	0.49565 (0.16769-1.4651)	0.20433	1	1	IFNA4
ENSG00000112972	1.2129 (0.90028-1.6342)	0.20434	1	1	HMGCS1
ENSG00000283809	1.6058 (0.77274-3.3371)	0.20439	1	1	AC007326
ENSG00000085832	1.4482 (0.81743-2.5658)	0.2044	1	1	EPS15
ENSG00000120457	0.90649 (0.77894-1.0549)	0.20443	1	1	KCNJ5
ENSG00000114805	0.89971 (0.76422-1.0592)	0.20444	1	1	PLCH1
ENSG00000172572	0.90888 (0.78413-1.0535)	0.20466	1	1	PDE3A
ENSG00000168566	1.3406 (0.85228-2.1086)	0.20469	1	1	SNRNP48
ENSG00000139624	0.65462 (0.3401-1.26)	0.20471	1	1	CERS5
ENSG00000182521	0.81913 (0.60179-1.115)	0.20472	1	1	TBPL2
ENSG00000184344	1.1792 (0.914-1.5212)	0.20479	1	1	GDF3
ENSG00000172893	1.1539 (0.92486-1.4395)	0.20484	1	1	DHCR7
ENSG00000272647	1.5144 (0.79729-2.8766)	0.20484	1	1	AC005020
ENSG00000013374	0.82839 (0.61918-1.1083)	0.20493	1	1	NUB1
ENSG00000112893	0.73372 (0.45458-1.1843)	0.20495	1	1	MAN2A1
ENSG00000188130	1.154 (0.92471-1.4403)	0.20499	1	1	MAPK12
ENSG00000197763	1.2841 (0.8723-1.8903)	0.20499	1	1	TXNRD3
ENSG00000134871	1.1829 (0.91233-1.5336)	0.205	1	1	COL4A2
ENSG00000118322	0.87552 (0.71283-1.0753)	0.20501	1	1	ATP10B
ENSG00000138670	0.82773 (0.61786-1.1089)	0.20506	1	1	RASGEF1B
ENSG00000153250	0.67433 (0.36646-1.2409)	0.20537	1	1	RBMS1
ENSG00000254706	0.27821 (0.038407-2.0154)	0.2054	1	1	AL512785
ENSG00000105438	1.3967 (0.83267-2.3429)	0.20547	1	1	KDELR1
ENSG00000049245	1.4106 (0.82812-2.4027)	0.20553	1	1	VAMP3
ENSG00000197614	1.1132 (0.94291-1.3142)	0.20554	1	1	MFAP5
ENSG00000174405	0.73112 (0.45018-1.1874)	0.20559	1	1	LIG4
ENSG00000176200	0.8107 (0.58576-1.122)	0.20567	1	1	OR4D11
ENSG00000250366	0.72927 (0.44722-1.1892)	0.20574	1	1	TUNAR
ENSG00000176988	0.82108 (0.60504-1.1143)	0.20574	1	1	FMR1NB
ENSG00000166225	1.2667 (0.87818-1.8272)	0.20587	1	1	FRS2
ENSG00000113749	0.88988 (0.74273-1.0662)	0.20587	1	1	HRH2
ENSG00000004961	0.71634 (0.4272-1.2012)	0.20588	1	1	HCCS
ENSG00000176055	1.3521 (0.84723-2.1577)	0.20593	1	1	MBLAC2
ENSG00000127947	1.3737 (0.83975-2.2471)	0.20608	1	1	PTPN12
ENSG00000131652	0.66719 (0.35623-1.2496)	0.20621	1	1	THOC6
ENSG00000171360	1.1198 (0.93958-1.3345)	0.20634	1	1	KRT38
ENSG00000187627	0.88131 (0.72447-1.0721)	0.20635	1	1	RGPD1
ENSG00000138750	1.6648 (0.75513-3.6704)	0.20635	1	1	NUP54
ENSG00000187773	1.0904 (0.95342-1.247)	0.20644	1	1	FAM69C
ENSG00000182199	1.2685 (0.87709-1.8344)	0.20649	1	1	SHMT2
ENSG00000136895	1.1762 (0.91436-1.513)	0.20653	1	1	GARNL3
ENSG00000159210	1.3505 (0.84719-2.153)	0.20659	1	1	SNF8
ENSG00000215853	0.94671 (0.86957-1.0307)	0.2066	1	1	RPTN
ENSG00000101974	0.74809 (0.47679-1.1738)	0.20663	1	1	ATP11C
ENSG00000152049	1.1282 (0.93558-1.3604)	0.20666	1	1	KCNE4
ENSG00000140009	0.86213 (0.6848-1.0854)	0.20672	1	1	ESR2
ENSG00000170271	1.3107 (0.8612-1.9949)	0.20672	1	1	FAXDC2
ENSG00000149927	0.8333 (0.6278-1.1061)	0.20686	1	1	DOC2A
ENSG00000179855	1.1112 (0.94337-1.3089)	0.2069	1	1	GIPC3
ENSG00000181786	0.70132 (0.40423-1.2168)	0.20692	1	1	ACTL9
ENSG00000141570	1.2719 (0.87546-1.8479)	0.20693	1	1	CBX8
ENSG00000100448	0.91402 (0.79491-1.051)	0.20694	1	1	CTSG
ENSG00000125457	0.70066 (0.40322-1.2175)	0.20698	1	1	MIF4GD
ENSG00000167766	1.2846 (0.87056-1.8957)	0.20706	1	1	ZNF83
ENSG00000265808	1.4739 (0.80672-2.6928)	0.20713	1	1	SEC22B
ENSG00000101166	1.339 (0.85072-2.1074)	0.20718	1	1	PRELID3B
ENSG00000144580	1.6747 (0.7514-3.7325)	0.20731	1	1	CNOT9
ENSG00000124523	1.3241 (0.85587-2.0485)	0.20733	1	1	SIRT5
ENSG00000120158	0.74931 (0.47844-1.1735)	0.20737	1	1	RCL1
ENSG00000100603	0.60672 (0.27899-1.3194)	0.20744	1	1	SNW1
ENSG00000168301	0.76033 (0.49658-1.1642)	0.20747	1	1	KCTD6
ENSG00000133739	1.2229 (0.89426-1.6723)	0.20764	1	1	LRRCC1
ENSG00000265972	0.77236 (0.51679-1.1543)	0.20771	1	1	TXNIP
ENSG00000187808	0.81996 (0.60205-1.1167)	0.20787	1	1	SOWAHD
ENSG00000272804	1.0976 (0.9495-1.2688)	0.20793	1	1	KRTAP10-7
ENSG00000151418	1.4254 (0.82092-2.4751)	0.20801	1	1	ATP6V1G3
ENSG00000136698	0.15128 (0.007996-2.8623)	0.20805	1	1	CFC1
ENSG00000095464	0.80369 (0.5719-1.1294)	0.20806	1	1	PDE6C
ENSG00000204843	1.7147 (0.74043-3.9708)	0.2082	1	1	DCTN1
ENSG00000168282	0.7876 (0.54301-1.1423)	0.20821	1	1	MGAT2
ENSG00000179636	0.85575 (0.67138-1.0908)	0.2083	1	1	TPPP2
ENSG00000275023	0.73943 (0.46202-1.1834)	0.20836	1	1	MLLT6
ENSG00000159495	0.75761 (0.49161-1.1675)	0.20837	1	1	TGM7
ENSG00000272514	1.3668 (0.84002-2.2239)	0.20837	1	1	CFAP206
ENSG00000065135	0.70259 (0.40534-1.2178)	0.20847	1	1	GNAI3
ENSG00000112667	1.2488 (0.88334-1.7654)	0.20848	1	1	DNPH1
ENSG00000031698	1.4599 (0.80952-2.6328)	0.20853	1	1	SARS
ENSG00000258817	1.3907 (0.83179-2.325)	0.20853	1	1	OR4C13
ENSG00000164853	0.30205 (0.046752-1.9515)	0.20853	1	1	UNCX
ENSG00000160949	1.2201 (0.89486-1.6635)	0.20854	1	1	TONSL
ENSG00000101997	0.77187 (0.51552-1.1557)	0.20864	1	1	CCDC22
ENSG00000108799	1.4833 (0.80223-2.7424)	0.20867	1	1	EZH1
ENSG00000166446	0.85037 (0.66049-1.0948)	0.20868	1	1	CDYL2
ENSG00000186451	0.857 (0.67371-1.0901)	0.20877	1	1	SPATA12
ENSG00000153820	1.1188 (0.93914-1.3328)	0.20879	1	1	SPHKAP
ENSG00000112031	0.71851 (0.4291-1.2031)	0.2088	1	1	MTRF1L
ENSG00000082458	0.81043 (0.58393-1.1248)	0.20881	1	1	DLG3
ENSG00000135046	0.84987 (0.65945-1.0953)	0.20883	1	1	ANXA1
ENSG00000100124	1.2451 (0.88453-1.7528)	0.20887	1	1	ANKRD54
ENSG00000196503	1.1817 (0.91078-1.5332)	0.20891	1	1	ARL9
ENSG00000163788	0.69037 (0.38731-1.2306)	0.20897	1	1	SNRK
ENSG00000068912	1.5397 (0.78518-3.0193)	0.20908	1	1	ERLEC1
ENSG00000133256	0.8538 (0.66717-1.0926)	0.20914	1	1	PDE6B
ENSG00000181284	0.8668 (0.69348-1.0834)	0.20915	1	1	TMEM102
ENSG00000131435	1.1001 (0.94794-1.2766)	0.20915	1	1	PDLIM4
ENSG00000128000	1.3566 (0.84277-2.1838)	0.20922	1	1	ZNF780B
ENSG00000086548	0.92487 (0.81871-1.0448)	0.20927	1	1	CEACAM6
ENSG00000108852	1.1528 (0.92331-1.4394)	0.20928	1	1	MPP2
ENSG00000105707	0.93722 (0.84698-1.0371)	0.20938	1	1	HPN
ENSG00000198075	1.1221 (0.93735-1.3433)	0.20947	1	1	SULT1C4
ENSG00000108582	0.71042 (0.41651-1.2117)	0.20948	1	1	CPD
ENSG00000205944	0.89545 (0.75358-1.064)	0.20953	1	1	DAZ2
ENSG00000181666	1.3972 (0.82867-2.3557)	0.20954	1	1	HKR1
ENSG00000176092	0.9038 (0.7717-1.0585)	0.20958	1	1	CRYBG2
ENSG00000159337	0.93568 (0.84338-1.0381)	0.2096	1	1	PLA2G4D
ENSG00000165238	1.0936 (0.95093-1.2577)	0.20963	1	1	WNK2
ENSG00000073584	1.6415 (0.7568-3.5602)	0.20964	1	1	SMARCE1
ENSG00000156427	1.1532 (0.92298-1.4407)	0.20967	1	1	FGF18
ENSG00000186765	0.86122 (0.68192-1.0877)	0.20969	1	1	FSCN2
ENSG00000157423	0.90738 (0.77951-1.0562)	0.20978	1	1	HYDIN
ENSG00000176769	1.0643 (0.96551-1.1733)	0.2098	1	1	TCERG1L
ENSG00000182308	0.86769 (0.69508-1.0832)	0.20981	1	1	DCAF4L1
ENSG00000244122	0.9254 (0.81976-1.0446)	0.20996	1	1	UGT1A7
ENSG00000136877	0.73318 (0.45131-1.1911)	0.20997	1	1	FPGS
ENSG00000161888	1.1625 (0.91867-1.471)	0.20998	1	1	SPC24
ENSG00000273983	0.88868 (0.73894-1.0688)	0.21001	1	1	HIST1H3G
ENSG00000184860	0.89475 (0.75193-1.0647)	0.21005	1	1	SDR42E1
ENSG00000112304	1.2846 (0.8683-1.9006)	0.2101	1	1	ACOT13
ENSG00000185721	1.3708 (0.83705-2.245)	0.21012	1	1	DRG1
ENSG00000148468	1.1332 (0.9319-1.3779)	0.21018	1	1	FAM171A1
ENSG00000170054	1.0868 (0.9541-1.2379)	0.21036	1	1	SERPINA9
ENSG00000189420	1.1627 (0.91836-1.4721)	0.21039	1	1	ZFP92
ENSG00000166165	1.1117 (0.94192-1.3122)	0.21041	1	1	CKB
ENSG00000111886	0.8764 (0.7129-1.0774)	0.21044	1	1	GABRR2
ENSG00000113161	1.2891 (0.8663-1.9183)	0.21047	1	1	HMGCR
ENSG00000197111	1.6005 (0.76659-3.3413)	0.21049	1	1	PCBP2
ENSG00000182831	0.625 (0.29949-1.3043)	0.21049	1	1	C16orf72
ENSG00000205362	0.91796 (0.80285-1.0496)	0.21051	1	1	MT1A
ENSG00000170775	1.0947 (0.95014-1.2612)	0.21054	1	1	GPR37
ENSG00000107864	0.84997 (0.65902-1.0963)	0.21055	1	1	CPEB3
ENSG00000074582	1.5637 (0.77659-3.1486)	0.2106	1	1	BCS1L
ENSG00000143314	1.2596 (0.8776-1.808)	0.21062	1	1	MRPL24
ENSG00000011451	1.5106 (0.79189-2.8815)	0.21063	1	1	WIZ
ENSG00000149926	0.85211 (0.66325-1.0948)	0.21063	1	1	FAM57B
ENSG00000135451	1.198 (0.90279-1.5896)	0.21077	1	1	TROAP
ENSG00000076650	1.5638 (0.77633-3.1501)	0.21079	1	1	GPATCH1
ENSG00000159140	0.56907 (0.2353-1.3763)	0.21088	1	1	SON
ENSG00000144036	1.3708 (0.83637-2.2466)	0.21089	1	1	EXOC6B
ENSG00000107554	0.74868 (0.4757-1.1783)	0.21098	1	1	DNMBP
ENSG00000197632	0.92055 (0.80855-1.0481)	0.21101	1	1	SERPINB2
ENSG00000261603	1.2279 (0.89013-1.6937)	0.21101	1	1	PRSS46
ENSG00000148429	0.8049 (0.57283-1.131)	0.21106	1	1	USP6NL
ENSG00000241598	1.0957 (0.94949-1.2643)	0.21111	1	1	KRTAP5-4
ENSG00000087586	1.1684 (0.91547-1.4912)	0.21115	1	1	AURKA
ENSG00000219545	1.2416 (0.88441-1.7432)	0.21117	1	1	UMAD1
ENSG00000105373	1.2622 (0.87617-1.8184)	0.21121	1	1	NOP53
ENSG00000120500	0.80774 (0.57794-1.1289)	0.21129	1	1	ARR3
ENSG00000234857	0.83522 (0.62974-1.1077)	0.21137	1	1	HNRNPUL2-BSCL2
ENSG00000178772	1.1137 (0.94063-1.3186)	0.2114	1	1	CPN2
ENSG00000135775	1.3651 (0.83788-2.224)	0.21142	1	1	COG2
ENSG00000153956	1.1365 (0.92987-1.389)	0.21142	1	1	CACNA2D1
ENSG00000132518	0.884 (0.72853-1.0726)	0.2115	1	1	GUCY2D
ENSG00000101463	1.1227 (0.93628-1.3461)	0.21162	1	1	SYNDIG1
ENSG00000068903	1.4307 (0.81558-2.5097)	0.21165	1	1	SIRT2
ENSG00000197044	1.2518 (0.87998-1.7808)	0.21166	1	1	ZNF441
ENSG00000163636	0.63528 (0.31162-1.2951)	0.21187	1	1	PSMD6
ENSG00000172171	0.69339 (0.39016-1.2323)	0.21199	1	1	TEFM
ENSG00000120324	1.1084 (0.943-1.3027)	0.212	1	1	PCDHB10
ENSG00000158428	0.85052 (0.65956-1.0968)	0.21205	1	1	CATIP
ENSG00000179172	0.7734 (0.51653-1.158)	0.21214	1	1	HNRNPCL1
ENSG00000150316	1.3863 (0.82981-2.3161)	0.21222	1	1	CWC15
ENSG00000087842	1.1135 (0.94046-1.3183)	0.21222	1	1	PIR
ENSG00000254870	1.4025 (0.82434-2.3861)	0.21222	1	1	ATP6V1G2-DDX39B
ENSG00000059769	1.298 (0.86159-1.9554)	0.21223	1	1	DNAJC25
ENSG00000258453	1.1469 (0.92468-1.4226)	0.21223	1	1	OR11H2
ENSG00000111700	0.62616 (0.30007-1.3066)	0.21227	1	1	SLCO1B3
ENSG00000168268	1.2455 (0.88206-1.7587)	0.21237	1	1	NT5DC2
ENSG00000197345	1.2522 (0.87932-1.7833)	0.21241	1	1	MRPL21
ENSG00000160870	1.1697 (0.91428-1.4964)	0.21243	1	1	CYP3A7
ENSG00000259680	0.791 (0.54717-1.1435)	0.21245	1	1	AC136428
ENSG00000050327	0.9144 (0.79438-1.0526)	0.2126	1	1	ARHGEF5
ENSG00000172765	1.624 (0.75757-3.4814)	0.21264	1	1	TMCC1
ENSG00000169397	1.1431 (0.92624-1.4108)	0.2127	1	1	RNASE3
ENSG00000125533	1.9973 (0.67264-5.9307)	0.21282	1	1	BHLHE23
ENSG00000130529	0.82198 (0.60382-1.119)	0.21286	1	1	TRPM4
ENSG00000204414	0.70557 (0.40759-1.2214)	0.21292	1	1	CSHL1
ENSG00000165660	0.62608 (0.29965-1.3081)	0.21293	1	1	ABRAXAS2
ENSG00000090534	1.1286 (0.93298-1.3651)	0.21295	1	1	THPO
ENSG00000197506	0.91293 (0.791-1.0536)	0.21295	1	1	SLC28A3
ENSG00000204060	1.1354 (0.92969-1.3867)	0.21306	1	1	FOXO6
ENSG00000100228	1.1297 (0.93237-1.3689)	0.21308	1	1	RAB36
ENSG00000169594	0.91376 (0.79282-1.0531)	0.21309	1	1	BNC1
ENSG00000104412	1.3466 (0.84291-2.1514)	0.21313	1	1	EMC2
ENSG00000126787	1.1665 (0.91536-1.4864)	0.21317	1	1	DLGAP5
ENSG00000134901	1.1564 (0.91988-1.4538)	0.21323	1	1	KDELC1
ENSG00000149476	1.2746 (0.86982-1.8677)	0.21331	1	1	TKFC
ENSG00000100354	1.4615 (0.80388-2.6572)	0.21342	1	1	TNRC6B
ENSG00000164919	1.2845 (0.86581-1.9057)	0.21349	1	1	COX6C
ENSG00000188312	0.74906 (0.47507-1.1811)	0.21364	1	1	CENPP
ENSG00000206535	1.1248 (0.93452-1.3537)	0.21365	1	1	LNP1
ENSG00000186297	1.0762 (0.9586-1.2081)	0.21367	1	1	GABRA5
ENSG00000205358	0.8714 (0.70145-1.0825)	0.21367	1	1	MT1H
ENSG00000204165	0.87564 (0.71022-1.0796)	0.21383	1	1	CXorf65
ENSG00000198892	1.1913 (0.90397-1.57)	0.21384	1	1	SHISA4
ENSG00000131480	0.86755 (0.69341-1.0854)	0.21386	1	1	AOC2
ENSG00000187838	0.82528 (0.60967-1.1171)	0.21388	1	1	PLSCR3
ENSG00000197429	1.4784 (0.79805-2.7388)	0.21392	1	1	IPP
ENSG00000189067	0.74866 (0.47422-1.1819)	0.21405	1	1	LITAF
ENSG00000158055	0.92069 (0.80815-1.0489)	0.21412	1	1	GRHL3
ENSG00000165695	1.1857 (0.90622-1.5515)	0.21421	1	1	AK8
ENSG00000050555	1.1121 (0.94042-1.3152)	0.21423	1	1	LAMC3
ENSG00000104154	0.83027 (0.61907-1.1135)	0.21426	1	1	SLC30A4
ENSG00000054983	0.78669 (0.53865-1.1489)	0.21442	1	1	GALC
ENSG00000172789	1.1526 (0.92108-1.4423)	0.21446	1	1	HOXC5
ENSG00000120451	1.4819 (0.7963-2.7579)	0.21454	1	1	SNX19
ENSG00000264668	1.4408 (0.80938-2.5647)	0.21455	1	1	AC138696
ENSG00000197705	0.91844 (0.80297-1.0505)	0.21456	1	1	KLHL14
ENSG00000160818	1.3792 (0.83006-2.2917)	0.21459	1	1	GPATCH4
ENSG00000104064	1.4708 (0.79963-2.7052)	0.21469	1	1	GABPB1
ENSG00000100347	1.2173 (0.89225-1.6608)	0.21472	1	1	SAMM50
ENSG00000139908	0.75149 (0.47852-1.1802)	0.21474	1	1	TSSK4
ENSG00000107290	0.6484 (0.32701-1.2856)	0.21477	1	1	SETX
ENSG00000105640	1.2777 (0.86749-1.882)	0.21481	1	1	RPL18A
ENSG00000196214	1.435 (0.81097-2.5394)	0.21482	1	1	ZNF766
ENSG00000253873	1.1902 (0.90391-1.5672)	0.21484	1	1	PCDHGA11
ENSG00000089154	1.6262 (0.75391-3.5077)	0.21507	1	1	GCN1
ENSG00000136026	1.2521 (0.8775-1.7866)	0.21517	1	1	CKAP4
ENSG00000141519	1.2637 (0.87277-1.8297)	0.21522	1	1	CCDC40
ENSG00000179010	1.2906 (0.8621-1.9321)	0.21527	1	1	MRFAP1
ENSG00000117594	0.90017 (0.76219-1.0631)	0.21536	1	1	HSD11B1
ENSG00000158717	0.84204 (0.64151-1.1052)	0.21538	1	1	RNF166
ENSG00000160224	0.86063 (0.67871-1.0913)	0.21541	1	1	AIRE
ENSG00000125944	1.6055 (0.7591-3.3954)	0.21543	1	1	HNRNPR
ENSG00000253729	1.3425 (0.84241-2.1395)	0.21544	1	1	PRKDC
ENSG00000144591	1.4378 (0.80944-2.554)	0.21544	1	1	GMPPA
ENSG00000022556	0.92394 (0.81523-1.0471)	0.21547	1	1	NLRP2
ENSG00000109220	1.425 (0.81358-2.496)	0.21552	1	1	CHIC2
ENSG00000178386	1.1749 (0.91038-1.5163)	0.21554	1	1	ZNF223
ENSG00000184261	0.85573 (0.66873-1.095)	0.21559	1	1	KCNK12
ENSG00000100209	1.3776 (0.82957-2.2877)	0.21575	1	1	HSCB
ENSG00000188785	1.3739 (0.83077-2.2721)	0.21587	1	1	ZNF548
ENSG00000146054	0.85305 (0.66321-1.0972)	0.2159	1	1	TRIM7
ENSG00000111845	1.3165 (0.85167-2.0351)	0.21592	1	1	PAK1IP1
ENSG00000143028	1.1106 (0.94056-1.3114)	0.21598	1	1	SYPL2
ENSG00000070756	1.2977 (0.85882-1.9608)	0.21598	1	1	PABPC1
ENSG00000180061	0.87811 (0.71469-1.0789)	0.21599	1	1	TMEM150B
ENSG00000184032	1.1023 (0.94468-1.2862)	0.21606	1	1	KRTAP20-2
ENSG00000215788	0.86665 (0.69081-1.0872)	0.21607	1	1	TNFRSF25
ENSG00000189362	0.76457 (0.49963-1.17)	0.21623	1	1	NEMP2
ENSG00000185477	0.86338 (0.68404-1.0898)	0.21628	1	1	GPRIN3
ENSG00000165548	0.9114 (0.78674-1.0558)	0.21635	1	1	TMEM63C
ENSG00000180509	0.80527 (0.57124-1.1352)	0.21636	1	1	KCNE1
ENSG00000280571	1.3697 (0.83163-2.2558)	0.21656	1	1	AC099329
ENSG00000204965	1.0994 (0.94597-1.2777)	0.21659	1	1	PCDHA5
ENSG00000113083	1.159 (0.91712-1.4647)	0.21661	1	1	LOX
ENSG00000160767	1.2667 (0.87052-1.8431)	0.21671	1	1	FAM189B
ENSG00000137941	1.1577 (0.91769-1.4604)	0.21675	1	1	TTLL7
ENSG00000214189	1.2044 (0.89663-1.6178)	0.21675	1	1	ZNF788
ENSG00000174808	0.92352 (0.81394-1.0478)	0.21696	1	1	BTC
ENSG00000151327	1.322 (0.84873-2.0593)	0.21698	1	1	FAM177A1
ENSG00000101811	1.4257 (0.81189-2.5035)	0.217	1	1	CSTF2
ENSG00000109790	0.79093 (0.54496-1.1479)	0.21716	1	1	KLHL5
ENSG00000134057	1.1716 (0.91104-1.5068)	0.21719	1	1	CCNB1
ENSG00000275342	1.1897 (0.90287-1.5675)	0.21722	1	1	PRAG1
ENSG00000160179	0.89698 (0.75472-1.0661)	0.21723	1	1	ABCG1
ENSG00000135903	1.1289 (0.93115-1.3686)	0.21724	1	1	PAX3
ENSG00000160326	0.88019 (0.71869-1.078)	0.21725	1	1	SLC2A6
ENSG00000124374	1.1741 (0.90987-1.515)	0.21726	1	1	PAIP2B
ENSG00000170523	1.0624 (0.965-1.1696)	0.21731	1	1	KRT83
ENSG00000133114	1.3825 (0.82635-2.3129)	0.21737	1	1	GPALPP1
ENSG00000255274	0.66517 (0.34795-1.2716)	0.21748	1	1	SMIM35
ENSG00000142102	0.82633 (0.6102-1.119)	0.21755	1	1	PGGHG
ENSG00000134644	1.8775 (0.68976-5.1102)	0.21758	1	1	PUM1
ENSG00000187954	1.4063 (0.81788-2.418)	0.21759	1	1	CYHR1
ENSG00000205090	1.166 (0.91343-1.4884)	0.2176	1	1	TMEM240
ENSG00000198785	0.84044 (0.63748-1.108)	0.21771	1	1	GRIN3A
ENSG00000134874	1.103 (0.94379-1.2891)	0.21771	1	1	DZIP1
ENSG00000258466	1.2277 (0.88595-1.7014)	0.21777	1	1	AL049779
ENSG00000164418	1.0658 (0.96308-1.1795)	0.21778	1	1	GRIK2
ENSG00000095627	0.89924 (0.75947-1.0647)	0.21783	1	1	TDRD1
ENSG00000130724	1.4252 (0.81122-2.5038)	0.21784	1	1	CHMP2A
ENSG00000115386	0.72524 (0.43502-1.2091)	0.21797	1	1	REG1A
ENSG00000137411	1.2739 (0.86669-1.8724)	0.21799	1	1	VARS2
ENSG00000108963	1.3257 (0.84646-2.0762)	0.21806	1	1	DPH1
ENSG00000196900	0.78802 (0.53936-1.1513)	0.21812	1	1	TEX43
ENSG00000159714	1.2846 (0.86229-1.9137)	0.21817	1	1	ZDHHC1
ENSG00000182621	0.88881 (0.73676-1.0722)	0.21821	1	1	PLCB1
ENSG00000188523	1.1279 (0.93117-1.3661)	0.21843	1	1	CFAP77
ENSG00000165985	0.88815 (0.73528-1.0728)	0.21844	1	1	C1QL3
ENSG00000277224	0.90861 (0.77998-1.0585)	0.21848	1	1	HIST1H2BF
ENSG00000180257	1.235 (0.88237-1.7287)	0.21851	1	1	ZNF816
ENSG00000114850	1.4491 (0.80257-2.6165)	0.21853	1	1	SSR3
ENSG00000189056	1.0947 (0.94777-1.2643)	0.21857	1	1	RELN
ENSG00000067248	1.5565 (0.7692-3.1496)	0.21859	1	1	DHX29
ENSG00000163217	0.82571 (0.60857-1.1203)	0.21863	1	1	BMP10
ENSG00000198914	1.063 (0.9644-1.1716)	0.21874	1	1	POU3F3
ENSG00000172986	1.1634 (0.91404-1.4809)	0.21877	1	1	GXYLT2
ENSG00000173598	1.3114 (0.8513-2.0202)	0.21879	1	1	NUDT4
ENSG00000163644	0.83466 (0.62576-1.1133)	0.21883	1	1	PPM1K
ENSG00000168802	1.5944 (0.75797-3.3538)	0.21886	1	1	CHTF8
ENSG00000166211	0.88865 (0.7362-1.0727)	0.21888	1	1	SPIC
ENSG00000214253	1.3295 (0.84431-2.0936)	0.2189	1	1	FIS1
ENSG00000274944	1.2615 (0.87102-1.827)	0.21898	1	1	AL139260
ENSG00000164405	1.3152 (0.8497-2.0357)	0.21898	1	1	UQCRQ
ENSG00000064763	1.1528 (0.91887-1.4464)	0.2191	1	1	FAR2
ENSG00000147457	0.76749 (0.50322-1.1705)	0.21914	1	1	CHMP7
ENSG00000070770	1.3586 (0.83318-2.2153)	0.2193	1	1	CSNK2A2
ENSG00000102359	1.1268 (0.93138-1.3631)	0.21932	1	1	SRPX2
ENSG00000118997	1.1242 (0.93262-1.3552)	0.21938	1	1	DNAH7
ENSG00000170734	1.3062 (0.8528-2.0006)	0.21945	1	1	POLH
ENSG00000133858	0.68813 (0.37894-1.2496)	0.21947	1	1	ZFC3H1
ENSG00000171448	1.3337 (0.84225-2.1121)	0.21947	1	1	ZBTB26
ENSG00000064687	0.79918 (0.55877-1.143)	0.21956	1	1	ABCA7
ENSG00000196917	1.1392 (0.9252-1.4028)	0.21956	1	1	HCAR1
ENSG00000171604	1.2144 (0.89058-1.656)	0.21958	1	1	CXXC5
ENSG00000166167	0.67991 (0.36724-1.2588)	0.21958	1	1	BTRC
ENSG00000172772	0.78697 (0.53684-1.1536)	0.21961	1	1	OR10W1
ENSG00000115266	1.1871 (0.90273-1.561)	0.21963	1	1	APC2
ENSG00000130717	1.2673 (0.86807-1.8503)	0.21977	1	1	UCK1
ENSG00000186376	0.75463 (0.48133-1.1831)	0.21979	1	1	ZNF75D
ENSG00000108821	1.1286 (0.93029-1.3692)	0.21979	1	1	COL1A1
ENSG00000105963	0.84053 (0.63686-1.1093)	0.2198	1	1	ADAP1
ENSG00000141391	0.85558 (0.66691-1.0976)	0.2198	1	1	PRELID3A
ENSG00000204983	0.89502 (0.74969-1.0685)	0.21989	1	1	PRSS1
ENSG00000154764	0.8464 (0.64841-1.1049)	0.21999	1	1	WNT7A
ENSG00000063245	1.3815 (0.82428-2.3155)	0.21999	1	1	EPN1
ENSG00000168781	1.2974 (0.85578-1.967)	0.22004	1	1	PPIP5K1
ENSG00000165025	0.8496 (0.65476-1.1024)	0.22008	1	1	SYK
ENSG00000205497	0.75564 (0.48285-1.1825)	0.22013	1	1	OR51A4
ENSG00000185133	0.89075 (0.74035-1.0717)	0.22018	1	1	INPP5J
ENSG00000162194	1.287 (0.85979-1.9265)	0.22021	1	1	LBHD1
ENSG00000118971	0.86083 (0.67743-1.0939)	0.22023	1	1	CCND2
ENSG00000165689	1.4333 (0.80603-2.5487)	0.2203	1	1	SDCCAG3
ENSG00000114933	0.63433 (0.30634-1.3135)	0.22033	1	1	INO80D
ENSG00000087258	1.1189 (0.9349-1.3391)	0.22035	1	1	GNAO1
ENSG00000106868	0.81359 (0.58494-1.1316)	0.22039	1	1	SUSD1
ENSG00000169957	1.3681 (0.82874-2.2585)	0.2204	1	1	ZNF768
ENSG00000108298	1.3288 (0.84331-2.0937)	0.22045	1	1	RPL19
ENSG00000270149	1.3304 (0.84261-2.1007)	0.22053	1	1	AL591806
ENSG00000121753	1.1344 (0.92714-1.388)	0.22056	1	1	ADGRB2
ENSG00000134757	0.94147 (0.85486-1.0369)	0.22059	1	1	DSG3
ENSG00000179562	1.3024 (0.85335-1.9879)	0.22063	1	1	GCC1
ENSG00000222014	1.1944 (0.89887-1.587)	0.22065	1	1	RAB6C
ENSG00000071564	1.3565 (0.8327-2.2098)	0.22071	1	1	TCF3
ENSG00000184979	0.86389 (0.68353-1.0918)	0.22075	1	1	USP18
ENSG00000135631	1.272 (0.86538-1.8697)	0.22085	1	1	RAB11FIP5
ENSG00000169764	0.69893 (0.39388-1.2402)	0.22088	1	1	UGP2
ENSG00000232423	1.6089 (0.75136-3.445)	0.22092	1	1	PRAMEF6
ENSG00000215301	0.66369 (0.34421-1.2797)	0.22105	1	1	DDX3X
ENSG00000164082	0.86757 (0.69098-1.0893)	0.22113	1	1	GRM2
ENSG00000169218	1.1162 (0.93595-1.3313)	0.22116	1	1	RSPO1
ENSG00000198925	1.5151 (0.77866-2.9479)	0.22122	1	1	ATG9A
ENSG00000171956	1.1317 (0.92822-1.3797)	0.22124	1	1	FOXB1
ENSG00000203880	1.2433 (0.87699-1.7626)	0.22137	1	1	PCMTD2
ENSG00000124535	1.4001 (0.81625-2.4016)	0.22154	1	1	WRNIP1
ENSG00000140391	1.338 (0.83889-2.1341)	0.22154	1	1	TSPAN3
ENSG00000166813	1.1807 (0.90459-1.5412)	0.22161	1	1	KIF7
ENSG00000127980	1.47 (0.79252-2.7265)	0.22162	1	1	PEX1
ENSG00000076513	0.63948 (0.3122-1.3099)	0.22166	1	1	ANKRD13A
ENSG00000179938	1.2092 (0.89159-1.64)	0.22175	1	1	GOLGA8J
ENSG00000109576	1.1607 (0.9139-1.4741)	0.22181	1	1	AADAT
ENSG00000204979	0.85061 (0.65614-1.1027)	0.22182	1	1	MS4A13
ENSG00000154767	1.3893 (0.81974-2.3545)	0.22189	1	1	XPC
ENSG00000241058	0.75517 (0.48113-1.1853)	0.22214	1	1	NSUN6
ENSG00000092421	1.1245 (0.93137-1.3577)	0.22228	1	1	SEMA6A
ENSG00000117245	0.90542 (0.77185-1.0621)	0.22242	1	1	KIF17
ENSG00000100650	0.65303 (0.32933-1.2949)	0.22244	1	1	SRSF5
ENSG00000118292	1.2442 (0.8759-1.7674)	0.22244	1	1	C1orf54
ENSG00000181016	1.1821 (0.90349-1.5465)	0.22255	1	1	LSMEM1
ENSG00000203780	0.83521 (0.62535-1.1155)	0.22257	1	1	FANK1
ENSG00000167139	0.71459 (0.41643-1.2262)	0.22257	1	1	TBC1D21
ENSG00000124107	0.92797 (0.82294-1.0464)	0.22258	1	1	SLPI
ENSG00000116833	0.84351 (0.64165-1.1089)	0.22265	1	1	NR5A2
ENSG00000214513	0.78333 (0.52904-1.1598)	0.22266	1	1	NOTO
ENSG00000140488	0.79273 (0.54573-1.1515)	0.2227	1	1	CELF6
ENSG00000105617	1.3036 (0.85128-1.9961)	0.22271	1	1	LENG1
ENSG00000163283	0.78808 (0.5374-1.1557)	0.22275	1	1	ALPP
ENSG00000188295	1.2906 (0.85644-1.9447)	0.22277	1	1	ZNF669
ENSG00000165118	0.89412 (0.74689-1.0704)	0.22279	1	1	C9orf64
ENSG00000187713	1.336 (0.83858-2.1285)	0.2228	1	1	TMEM203
ENSG00000165124	1.1468 (0.92012-1.4294)	0.2228	1	1	SVEP1
ENSG00000148803	0.83006 (0.61523-1.1199)	0.22288	1	1	FUOM
ENSG00000232629	0.89081 (0.73967-1.0728)	0.22289	1	1	HLA-DQB2
ENSG00000183808	1.3499 (0.83318-2.1871)	0.22297	1	1	RBM12B
ENSG00000165609	0.67986 (0.36551-1.2646)	0.22298	1	1	NUDT5
ENSG00000161547	0.71676 (0.41954-1.2246)	0.22298	1	1	SRSF2
ENSG00000118946	0.84789 (0.65023-1.1056)	0.22304	1	1	PCDH17
ENSG00000151135	1.2851 (0.85839-1.9238)	0.22313	1	1	TMEM263
ENSG00000152611	0.67165 (0.35398-1.2744)	0.22324	1	1	CAPSL
ENSG00000138018	0.68672 (0.37505-1.2574)	0.22328	1	1	SELENOI
ENSG00000183682	1.1653 (0.91097-1.4907)	0.22333	1	1	BMP8A
ENSG00000137563	1.1991 (0.89521-1.6062)	0.22336	1	1	GGH
ENSG00000198826	1.2179 (0.88672-1.6727)	0.22344	1	1	ARHGAP11A
ENSG00000135338	1.213 (0.88888-1.6553)	0.22347	1	1	LCA5
ENSG00000029559	0.91017 (0.78218-1.0591)	0.22349	1	1	IBSP
ENSG00000161647	1.2473 (0.87388-1.7802)	0.2235	1	1	MPP3
ENSG00000136754	0.67238 (0.35481-1.2742)	0.22358	1	1	ABI1
ENSG00000072756	1.5173 (0.77524-2.9696)	0.22364	1	1	TRNT1
ENSG00000203857	1.0938 (0.94673-1.2637)	0.22366	1	1	HSD3B1
ENSG00000253797	1.346 (0.83403-2.1721)	0.22371	1	1	UTP14C
ENSG00000004848	1.1038 (0.94148-1.294)	0.22372	1	1	ARX
ENSG00000260001	0.81096 (0.57863-1.1366)	0.22373	1	1	TGFBR3L
ENSG00000121904	1.1247 (0.93066-1.3593)	0.22388	1	1	CSMD2
ENSG00000170122	1.1205 (0.93276-1.3461)	0.22394	1	1	FOXD4
ENSG00000213088	0.8925 (0.74303-1.0721)	0.22397	1	1	ACKR1
ENSG00000176774	1.3536 (0.83092-2.2051)	0.22397	1	1	MAGEB18
ENSG00000163389	0.69692 (0.38942-1.2472)	0.224	1	1	POGLUT1
ENSG00000283580	0.83944 (0.6331-1.113)	0.22402	1	1	AC098484
ENSG00000104827	0.88831 (0.73387-1.0753)	0.22425	1	1	CGB3
ENSG00000197520	0.8773 (0.71028-1.0836)	0.22443	1	1	FAM177B
ENSG00000144395	1.1824 (0.90234-1.5494)	0.22444	1	1	CCDC150
ENSG00000132259	1.1519 (0.9169-1.4471)	0.22449	1	1	CNGA4
ENSG00000169026	0.85859 (0.67133-1.0981)	0.22453	1	1	MFSD7
ENSG00000124701	0.88043 (0.71687-1.0813)	0.22455	1	1	APOBEC2
ENSG00000121570	0.83149 (0.61732-1.12)	0.22461	1	1	DPPA4
ENSG00000167103	0.85787 (0.66981-1.0987)	0.22464	1	1	PIP5KL1
ENSG00000152219	1.4288 (0.80319-2.5418)	0.22465	1	1	ARL14EP
ENSG00000151014	0.76056 (0.48894-1.1831)	0.2247	1	1	NOCT
ENSG00000118454	1.4829 (0.78501-2.8013)	0.22471	1	1	ANKRD13C
ENSG00000213516	0.70684 (0.40366-1.2377)	0.22481	1	1	RBMXL1
ENSG00000120093	1.1353 (0.92495-1.3934)	0.22489	1	1	HOXB3
ENSG00000134864	1.2271 (0.88172-1.7079)	0.2249	1	1	GGACT
ENSG00000143458	1.2945 (0.85314-1.9641)	0.22501	1	1	GABPB2
ENSG00000142765	0.85222 (0.6582-1.1034)	0.22503	1	1	SYTL1
ENSG00000169688	0.87615 (0.70763-1.0848)	0.22507	1	1	MT1B
ENSG00000187672	1.0911 (0.94772-1.2562)	0.22511	1	1	ERC2
ENSG00000177455	0.91485 (0.79231-1.0563)	0.22512	1	1	CD19
ENSG00000185896	0.72174 (0.42613-1.2224)	0.22514	1	1	LAMP1
ENSG00000162419	1.5231 (0.77169-3.0063)	0.22517	1	1	GMEB1
ENSG00000154277	0.92942 (0.82575-1.0461)	0.22517	1	1	UCHL1
ENSG00000132781	1.3908 (0.81612-2.3701)	0.22518	1	1	MUTYH
ENSG00000135063	1.1481 (0.9184-1.4354)	0.22525	1	1	FAM189A2
ENSG00000077063	1.1157 (0.93477-1.3315)	0.22527	1	1	CTTNBP2
ENSG00000052723	1.3715 (0.82307-2.2852)	0.22531	1	1	SIKE1
ENSG00000151067	1.1644 (0.91042-1.4894)	0.22531	1	1	CACNA1C
ENSG00000261701	1.1873 (0.89956-1.5671)	0.22534	1	1	HPR
ENSG00000026950	0.83695 (0.62768-1.116)	0.22537	1	1	BTN3A1
ENSG00000205111	1.1702 (0.90762-1.5087)	0.22539	1	1	CDKL4
ENSG00000138400	1.1234 (0.93076-1.3559)	0.22539	1	1	MDH1B
ENSG00000166159	0.77537 (0.5139-1.1699)	0.22541	1	1	LRTM2
ENSG00000008056	0.86822 (0.69085-1.0911)	0.2255	1	1	SYN1
ENSG00000262919	1.2627 (0.86592-1.8412)	0.22554	1	1	CCNQ
ENSG00000164855	0.91167 (0.78503-1.0587)	0.22557	1	1	TMEM184A
ENSG00000177519	1.2143 (0.88703-1.6624)	0.22557	1	1	RPRM
ENSG00000236334	0.78966 (0.53897-1.157)	0.22558	1	1	PPIAL4G
ENSG00000136720	0.8754 (0.70583-1.0857)	0.22571	1	1	HS6ST1
ENSG00000137673	0.92675 (0.81936-1.0482)	0.22606	1	1	MMP7
ENSG00000205678	1.1485 (0.91787-1.437)	0.22608	1	1	TECRL
ENSG00000170324	0.89427 (0.74625-1.0716)	0.2261	1	1	FRMPD2
ENSG00000167550	0.88292 (0.72169-1.0802)	0.22615	1	1	RHEBL1
ENSG00000283515	1.2584 (0.86733-1.8257)	0.22615	1	1	AC020915
ENSG00000006015	1.2969 (0.85125-1.9759)	0.22618	1	1	REX1BD
ENSG00000188811	0.76692 (0.49899-1.1787)	0.22622	1	1	NHLRC3
ENSG00000167904	1.3569 (0.82769-2.2245)	0.22622	1	1	TMEM68
ENSG00000131849	1.2384 (0.87591-1.7508)	0.22625	1	1	ZNF132
ENSG00000130287	1.1353 (0.92438-1.3943)	0.22627	1	1	NCAN
ENSG00000146385	0.8257 (0.60547-1.126)	0.22628	1	1	TAAR8
ENSG00000095564	0.71049 (0.40841-1.236)	0.2263	1	1	BTAF1
ENSG00000184900	1.3041 (0.84822-2.0049)	0.22634	1	1	SUMO3
ENSG00000175768	1.2627 (0.86532-1.8427)	0.22635	1	1	TOMM5
ENSG00000146047	2.2798 (0.59986-8.6646)	0.22638	1	1	HIST1H2BA
ENSG00000109654	1.1853 (0.89993-1.5611)	0.2264	1	1	TRIM2
ENSG00000129991	0.90232 (0.7639-1.0658)	0.22641	1	1	TNNI3
ENSG00000151413	1.3704 (0.82241-2.2836)	0.22646	1	1	NUBPL
ENSG00000160783	1.2889 (0.85426-1.9446)	0.22653	1	1	PMF1
ENSG00000278845	1.3355 (0.8356-2.1346)	0.22655	1	1	MRPL45
ENSG00000168434	1.5902 (0.7498-3.3724)	0.22656	1	1	COG7
ENSG00000140367	1.4398 (0.79748-2.5994)	0.22658	1	1	UBE2Q2
ENSG00000100344	1.1007 (0.94214-1.286)	0.22662	1	1	PNPLA3
ENSG00000070371	1.1956 (0.89497-1.5973)	0.22665	1	1	CLTCL1
ENSG00000182103	1.2133 (0.88684-1.6598)	0.22669	1	1	FAM181B
ENSG00000166881	1.3113 (0.845-2.0348)	0.22675	1	1	NEMP1
ENSG00000100106	1.3434 (0.83233-2.1681)	0.22684	1	1	TRIOBP
ENSG00000140497	0.73365 (0.44395-1.2124)	0.22686	1	1	SCAMP2
ENSG00000099624	1.2833 (0.85633-1.923)	0.22687	1	1	ATP5D
ENSG00000153989	0.70176 (0.39508-1.2465)	0.22696	1	1	NUS1
ENSG00000157388	1.1122 (0.93593-1.3217)	0.22706	1	1	CACNA1D
ENSG00000162244	1.2669 (0.86299-1.8597)	0.22718	1	1	RPL29
ENSG00000188676	0.87331 (0.70092-1.0881)	0.22726	1	1	IDO2
ENSG00000172260	1.1249 (0.92925-1.3617)	0.22736	1	1	NEGR1
ENSG00000145604	1.4134 (0.80585-2.4788)	0.22746	1	1	SKP2
ENSG00000204475	0.87862 (0.71209-1.0841)	0.22749	1	1	NCR3
ENSG00000102595	1.3396 (0.83322-2.1536)	0.22751	1	1	UGGT2
ENSG00000116117	1.248 (0.87086-1.7885)	0.22752	1	1	PARD3B
ENSG00000072080	0.78194 (0.5244-1.166)	0.22755	1	1	SPP2
ENSG00000082515	1.5042 (0.77503-2.9192)	0.22757	1	1	MRPL22
ENSG00000066044	1.6087 (0.74317-3.4821)	0.22759	1	1	ELAVL1
ENSG00000012963	0.67696 (0.35919-1.2759)	0.2276	1	1	UBR7
ENSG00000066230	1.0617 (0.9633-1.1702)	0.2276	1	1	SLC9A3
ENSG00000169032	0.73728 (0.44931-1.2098)	0.22773	1	1	MAP2K1
ENSG00000011105	1.229 (0.87898-1.7184)	0.22792	1	1	TSPAN9
ENSG00000151500	0.71062 (0.40781-1.2383)	0.22795	1	1	THYN1
ENSG00000198805	0.79847 (0.5538-1.1512)	0.22798	1	1	PNP
ENSG00000204839	0.8598 (0.67253-1.0992)	0.22812	1	1	MROH6
ENSG00000278195	0.80753 (0.57037-1.1433)	0.22819	1	1	SSTR3
ENSG00000124196	0.8134 (0.58131-1.1382)	0.22822	1	1	GTSF1L
ENSG00000072135	0.72437 (0.42866-1.2241)	0.22833	1	1	PTPN18
ENSG00000073712	1.2792 (0.85693-1.9096)	0.22833	1	1	FERMT2
ENSG00000166188	0.86884 (0.69119-1.0922)	0.22833	1	1	ZNF319
ENSG00000121211	1.1673 (0.90754-1.5015)	0.22838	1	1	MND1
ENSG00000171291	1.1898 (0.89672-1.5787)	0.22843	1	1	ZNF439
ENSG00000124490	1.1714 (0.90548-1.5155)	0.22847	1	1	CRISP2
ENSG00000250821	1.5679 (0.75388-3.261)	0.22867	1	1	EXOC1L
ENSG00000111670	1.2953 (0.84992-1.9739)	0.22878	1	1	GNPTAB
ENSG00000127377	0.85505 (0.66255-1.1035)	0.22884	1	1	CRYGN
ENSG00000132693	0.8425 (0.63729-1.1138)	0.22885	1	1	CRP
ENSG00000034693	0.73628 (0.44716-1.2123)	0.22889	1	1	PEX3
ENSG00000135926	0.75669 (0.48044-1.1918)	0.22899	1	1	TMBIM1
ENSG00000042445	1.1824 (0.8999-1.5537)	0.22902	1	1	RETSAT
ENSG00000149091	0.72805 (0.43404-1.2212)	0.2291	1	1	DGKZ
ENSG00000102385	1.1388 (0.9214-1.4074)	0.22919	1	1	DRP2
ENSG00000129167	1.17 (0.90579-1.5114)	0.22923	1	1	TPH1
ENSG00000188778	1.1074 (0.93774-1.3077)	0.22926	1	1	ADRB3
ENSG00000266302	0.66363 (0.3401-1.2949)	0.22928	1	1	AC098850
ENSG00000010379	0.88944 (0.73477-1.0767)	0.22934	1	1	SLC6A13
ENSG00000118960	1.346 (0.82909-2.1852)	0.22942	1	1	HS1BP3
ENSG00000143318	0.89837 (0.7543-1.07)	0.22946	1	1	CASQ1
ENSG00000179632	1.4177 (0.8023-2.505)	0.22952	1	1	MAF1
ENSG00000160124	1.3653 (0.82159-2.2688)	0.22953	1	1	CCDC58
ENSG00000213658	0.80872 (0.57201-1.1434)	0.22954	1	1	LAT
ENSG00000247746	1.204 (0.88942-1.6298)	0.22955	1	1	USP51
ENSG00000070444	1.4325 (0.79703-2.5745)	0.22955	1	1	MNT
ENSG00000157578	0.83214 (0.6166-1.123)	0.22959	1	1	LCA5L
ENSG00000181163	1.2789 (0.8561-1.9106)	0.22962	1	1	NPM1
ENSG00000160539	1.1887 (0.89658-1.576)	0.22963	1	1	PLPP7
ENSG00000088002	0.9239 (0.81193-1.0513)	0.22982	1	1	SULT2B1
ENSG00000149823	1.34 (0.83109-2.1605)	0.22982	1	1	VPS51
ENSG00000204183	0.71788 (0.41793-1.2331)	0.22982	1	1	GDF5OS
ENSG00000089091	0.71807 (0.41819-1.233)	0.2299	1	1	DZANK1
ENSG00000140993	1.3477 (0.82794-2.1939)	0.22997	1	1	TIGD7
ENSG00000089280	0.63511 (0.30265-1.3327)	0.22998	1	1	FUS
ENSG00000284299	0.80018 (0.55605-1.1515)	0.22999	1	1	AL590132
ENSG00000181785	0.77084 (0.50392-1.1791)	0.23007	1	1	OR5AS1
ENSG00000115364	1.4365 (0.79511-2.5951)	0.23007	1	1	MRPL19
ENSG00000163755	0.76149 (0.48795-1.1884)	0.23017	1	1	HPS3
ENSG00000183648	1.29 (0.85099-1.9555)	0.23024	1	1	NDUFB1
ENSG00000147689	0.92033 (0.80361-1.054)	0.23024	1	1	FAM83A
ENSG00000185591	0.61341 (0.27603-1.3632)	0.23033	1	1	SP1
ENSG00000140545	1.1878 (0.8966-1.5736)	0.23039	1	1	MFGE8
ENSG00000033327	1.202 (0.88984-1.6237)	0.23043	1	1	GAB2
ENSG00000111339	0.87329 (0.69982-1.0898)	0.23047	1	1	ART4
ENSG00000113734	0.70287 (0.39499-1.2507)	0.23049	1	1	BNIP1
ENSG00000184709	0.74522 (0.46081-1.2051)	0.23049	1	1	LRRC26
ENSG00000174915	1.2984 (0.8473-1.9896)	0.2305	1	1	PTDSS2
ENSG00000126217	1.1062 (0.93795-1.3046)	0.23053	1	1	MCF2L
ENSG00000277258	1.2872 (0.85191-1.9448)	0.2306	1	1	PCGF2
ENSG00000126467	0.86394 (0.68019-1.0973)	0.23066	1	1	TSKS
ENSG00000106624	1.1689 (0.9056-1.5087)	0.23072	1	1	AEBP1
ENSG00000128908	1.7324 (0.70525-4.2555)	0.23076	1	1	INO80
ENSG00000142544	1.1848 (0.89784-1.5635)	0.23077	1	1	CTU1
ENSG00000171722	0.87835 (0.7104-1.086)	0.23092	1	1	SPATA46
ENSG00000164880	1.3595 (0.82253-2.247)	0.23095	1	1	INTS1
ENSG00000180881	0.83829 (0.62803-1.1189)	0.23123	1	1	CAPS2
ENSG00000160888	0.7826 (0.52386-1.1691)	0.23131	1	1	IER2
ENSG00000133027	1.305 (0.84387-2.0182)	0.23138	1	1	PEMT
ENSG00000189169	1.0986 (0.9418-1.2814)	0.23141	1	1	KRTAP10-12
ENSG00000106052	1.4005 (0.80664-2.4316)	0.23146	1	1	TAX1BP1
ENSG00000171208	1.1512 (0.91408-1.4498)	0.23148	1	1	NETO2
ENSG00000012504	0.87712 (0.70761-1.0872)	0.23149	1	1	NR1H4
ENSG00000071991	1.086 (0.94869-1.2432)	0.23158	1	1	CDH19
ENSG00000102858	0.66869 (0.34582-1.293)	0.23163	1	1	MGRN1
ENSG00000140416	1.1994 (0.89034-1.6159)	0.23168	1	1	TPM1
ENSG00000254788	0.7501 (0.46824-1.2016)	0.23171	1	1	CKLF-CMTM1
ENSG00000143199	0.87347 (0.69978-1.0903)	0.23174	1	1	ADCY10
ENSG00000116721	0.72662 (0.43038-1.2268)	0.23206	1	1	PRAMEF1
ENSG00000113504	0.81736 (0.58716-1.1378)	0.23211	1	1	SLC12A7
ENSG00000198535	0.81705 (0.58653-1.1382)	0.23218	1	1	C2CD4A
ENSG00000204370	0.70513 (0.39748-1.2509)	0.23227	1	1	SDHD
ENSG00000125775	0.88993 (0.73495-1.0776)	0.23229	1	1	SDCBP2
ENSG00000183292	0.79748 (0.55008-1.1561)	0.23238	1	1	TISP43
ENSG00000179476	1.2416 (0.87039-1.7711)	0.23248	1	1	C14orf28
ENSG00000153896	1.3104 (0.8407-2.0426)	0.23256	1	1	ZNF599
ENSG00000197702	1.3299 (0.83277-2.1238)	0.23257	1	1	PARVA
ENSG00000130255	1.2825 (0.85235-1.9299)	0.23263	1	1	RPL36
ENSG00000075290	0.86869 (0.68941-1.0946)	0.23265	1	1	WNT8B
ENSG00000120756	0.85796 (0.66705-1.1035)	0.23287	1	1	PLS1
ENSG00000197785	1.2655 (0.8594-1.8635)	0.23305	1	1	ATAD3A
ENSG00000253313	1.1522 (0.91286-1.4543)	0.23305	1	1	C1orf210
ENSG00000164283	1.127 (0.92592-1.3718)	0.23308	1	1	ESM1
ENSG00000187010	0.89419 (0.74405-1.0746)	0.23308	1	1	RHD
ENSG00000067208	1.3389 (0.82865-2.1635)	0.23317	1	1	EVI5
ENSG00000261884	0.83732 (0.62533-1.1212)	0.23325	1	1	AC040162
ENSG00000179271	1.2782 (0.85374-1.9137)	0.23326	1	1	GADD45GIP1
ENSG00000142515	0.47907 (0.14278-1.6075)	0.23347	1	1	KLK3
ENSG00000147130	1.4191 (0.79785-2.5241)	0.23353	1	1	ZMYM3
ENSG00000089053	1.5512 (0.75332-3.194)	0.23354	1	1	ANAPC5
ENSG00000205363	1.1135 (0.93293-1.3291)	0.23362	1	1	C15orf59
ENSG00000115091	0.68861 (0.37268-1.2723)	0.23364	1	1	ACTR3
ENSG00000170653	1.313 (0.83877-2.0554)	0.23364	1	1	ATF7
ENSG00000111885	0.84418 (0.63879-1.1156)	0.23372	1	1	MAN1A1
ENSG00000165495	1.1053 (0.93738-1.3032)	0.23379	1	1	PKNOX2
ENSG00000175866	0.76995 (0.50067-1.1841)	0.23382	1	1	BAIAP2
ENSG00000143569	1.4863 (0.77405-2.854)	0.23383	1	1	UBAP2L
ENSG00000115239	0.74518 (0.45916-1.2094)	0.23386	1	1	ASB3
ENSG00000101384	1.1902 (0.89355-1.5853)	0.23388	1	1	JAG1
ENSG00000241484	1.149 (0.91413-1.4441)	0.2339	1	1	ARHGAP8
ENSG00000170836	0.67118 (0.34812-1.294)	0.2339	1	1	PPM1D
ENSG00000047662	1.168 (0.90446-1.5083)	0.23395	1	1	FAM184B
ENSG00000147684	1.2924 (0.84717-1.9715)	0.23396	1	1	NDUFB9
ENSG00000070886	1.1526 (0.91223-1.4563)	0.23399	1	1	EPHA8
ENSG00000263620	0.66835 (0.34419-1.2978)	0.234	1	1	AC129492
ENSG00000189241	0.72912 (0.43335-1.2268)	0.23401	1	1	TSPYL1
ENSG00000180998	1.1649 (0.90595-1.4979)	0.23404	1	1	GPR137C
ENSG00000148377	1.1185 (0.93006-1.3452)	0.23413	1	1	IDI2
ENSG00000095981	1.2274 (0.87577-1.7203)	0.23413	1	1	KCNK16
ENSG00000083750	1.5117 (0.7652-2.9863)	0.23423	1	1	RRAGB
ENSG00000175202	1.3122 (0.83865-2.053)	0.23423	1	1	HIGD2B
ENSG00000120262	0.8631 (0.67718-1.1001)	0.23429	1	1	CCDC170
ENSG00000171659	0.80244 (0.55831-1.1533)	0.23433	1	1	GPR34
ENSG00000123992	0.7266 (0.42923-1.23)	0.23437	1	1	DNPEP
ENSG00000167081	0.81512 (0.58197-1.1417)	0.23438	1	1	PBX3
ENSG00000163794	0.86101 (0.67279-1.1019)	0.2344	1	1	UCN
ENSG00000142273	0.92534 (0.81424-1.0516)	0.23443	1	1	CBLC
ENSG00000005206	1.2954 (0.8455-1.9848)	0.23444	1	1	SPPL2B
ENSG00000139973	1.1243 (0.92683-1.3638)	0.23452	1	1	SYT16
ENSG00000175130	1.1859 (0.89526-1.5709)	0.23458	1	1	MARCKSL1
ENSG00000116809	1.4213 (0.79599-2.5378)	0.23461	1	1	ZBTB17
ENSG00000114204	0.89146 (0.7376-1.0774)	0.23462	1	1	SERPINI2
ENSG00000166192	1.1988 (0.88894-1.6166)	0.2347	1	1	SENP8
ENSG00000180767	0.80524 (0.56329-1.1511)	0.23477	1	1	CHST13
ENSG00000169139	1.3246 (0.83303-2.1062)	0.23487	1	1	UBE2V2
ENSG00000215218	1.137 (0.91989-1.4054)	0.23498	1	1	UBE2QL1
ENSG00000180900	1.2924 (0.8463-1.9737)	0.23505	1	1	SCRIB
ENSG00000153253	0.88924 (0.7326-1.0794)	0.23509	1	1	SCN3A
ENSG00000182035	0.83946 (0.62876-1.1208)	0.2353	1	1	ADIG
ENSG00000127922	1.2836 (0.84987-1.9388)	0.23532	1	1	SEM1
ENSG00000119669	0.73356 (0.43974-1.2237)	0.23532	1	1	IRF2BPL
ENSG00000106069	0.89059 (0.73546-1.0784)	0.23534	1	1	CHN2
ENSG00000164825	0.92634 (0.81637-1.0511)	0.23537	1	1	DEFB1
ENSG00000181408	0.82761 (0.60547-1.1312)	0.23539	1	1	UTS2R
ENSG00000137747	0.92024 (0.80218-1.0557)	0.23539	1	1	TMPRSS13
ENSG00000112539	0.82871 (0.60758-1.1303)	0.23547	1	1	C6orf118
ENSG00000233757	1.2531 (0.8631-1.8195)	0.23559	1	1	AC092835
ENSG00000134253	1.2432 (0.8676-1.7813)	0.2356	1	1	TRIM45
ENSG00000175707	0.8772 (0.70644-1.0892)	0.2356	1	1	KDF1
ENSG00000133958	1.0837 (0.94886-1.2378)	0.23566	1	1	UNC79
ENSG00000154165	0.91172 (0.78257-1.0622)	0.23566	1	1	GPR15
ENSG00000131876	1.517 (0.76183-3.0209)	0.23567	1	1	SNRPA1
ENSG00000168658	0.87275 (0.69689-1.093)	0.23579	1	1	VWA3B
ENSG00000171236	0.88611 (0.72555-1.0822)	0.23583	1	1	LRG1
ENSG00000167522	1.4483 (0.78505-2.6718)	0.23586	1	1	ANKRD11
ENSG00000159202	0.67067 (0.34646-1.2983)	0.23586	1	1	UBE2Z
ENSG00000198466	1.299 (0.84284-2.002)	0.23591	1	1	ZNF587
ENSG00000173757	0.71156 (0.40531-1.2492)	0.23597	1	1	STAT5B
ENSG00000008838	1.4784 (0.77436-2.8227)	0.23603	1	1	MED24
ENSG00000080546	0.79283 (0.54003-1.164)	0.23605	1	1	SESN1
ENSG00000145700	0.87788 (0.70773-1.0889)	0.23608	1	1	ANKRD31
ENSG00000188763	1.1263 (0.92513-1.3712)	0.23614	1	1	FZD9
ENSG00000241399	0.82268 (0.59554-1.1365)	0.2364	1	1	CD302
ENSG00000149557	1.1196 (0.92865-1.3497)	0.23643	1	1	FEZ1
ENSG00000185245	0.83786 (0.62513-1.123)	0.23646	1	1	GP1BA
ENSG00000183304	0.80382 (0.55992-1.154)	0.23651	1	1	FAM9A
ENSG00000111877	0.73922 (0.4482-1.2192)	0.23657	1	1	MCM9
ENSG00000167483	0.85592 (0.6615-1.1075)	0.23666	1	1	FAM129C
ENSG00000133466	1.2079 (0.88342-1.6515)	0.23669	1	1	C1QTNF6
ENSG00000151718	1.354 (0.81962-2.2367)	0.23669	1	1	WWC2
ENSG00000206077	1.0894 (0.94531-1.2556)	0.23672	1	1	ZDHHC11B
ENSG00000243708	0.84701 (0.64333-1.1152)	0.23676	1	1	PLA2G4B
ENSG00000088682	1.3625 (0.81621-2.2744)	0.23676	1	1	COQ9
ENSG00000258992	0.4279 (0.10484-1.7464)	0.23682	1	1	TSPY1
ENSG00000167311	1.1787 (0.89763-1.5478)	0.23684	1	1	ART5
ENSG00000166106	0.90468 (0.76633-1.068)	0.23684	1	1	ADAMTS15
ENSG00000146592	1.1214 (0.92748-1.3559)	0.23687	1	1	CREB5
ENSG00000025770	1.2369 (0.86963-1.7592)	0.23689	1	1	NCAPH2
ENSG00000131097	0.84272 (0.63465-1.119)	0.23691	1	1	HIGD1B
ENSG00000114450	0.72826 (0.43058-1.2317)	0.23695	1	1	GNB4
ENSG00000166886	1.2812 (0.8497-1.9317)	0.23696	1	1	NAB2
ENSG00000065308	1.2692 (0.85494-1.8842)	0.23699	1	1	TRAM2
ENSG00000128342	0.92803 (0.81998-1.0503)	0.237	1	1	LIF
ENSG00000148123	1.1016 (0.93834-1.2933)	0.23702	1	1	PLPPR1
ENSG00000160973	0.88088 (0.71385-1.087)	0.23706	1	1	FOXH1
ENSG00000072201	1.1726 (0.90056-1.5268)	0.23712	1	1	LNX1
ENSG00000105370	0.85511 (0.65959-1.1086)	0.23731	1	1	LIM2
ENSG00000283516	0.74431 (0.45604-1.2148)	0.23743	1	1	AC022167
ENSG00000116675	1.117 (0.92964-1.3422)	0.23752	1	1	DNAJC6
ENSG00000113248	1.1225 (0.92663-1.3598)	0.23755	1	1	PCDHB15
ENSG00000135048	0.80515 (0.56192-1.1537)	0.23759	1	1	TMEM2
ENSG00000185055	1.2102 (0.88172-1.6611)	0.23767	1	1	EFCAB10
ENSG00000170035	1.3119 (0.836-2.0586)	0.23768	1	1	UBE2E3
ENSG00000214776	1.1139 (0.93129-1.3323)	0.23771	1	1	AC092821
ENSG00000134245	1.1845 (0.8942-1.5691)	0.23782	1	1	WNT2B
ENSG00000121552	0.92821 (0.8202-1.0504)	0.23792	1	1	CSTA
ENSG00000116039	1.1568 (0.90823-1.4735)	0.23794	1	1	ATP6V1B1
ENSG00000153936	1.2908 (0.84474-1.9725)	0.23797	1	1	HS2ST1
ENSG00000181045	0.80598 (0.5633-1.1532)	0.23798	1	1	SLC26A11
ENSG00000183246	4.8323 (0.35296-66.157)	0.23802	1	1	RIMBP3C
ENSG00000159212	0.90917 (0.77609-1.0651)	0.23828	1	1	CLIC6
ENSG00000276903	0.84955 (0.64789-1.114)	0.2383	1	1	HIST1H2AL
ENSG00000186020	1.2809 (0.8488-1.933)	0.23833	1	1	ZNF529
ENSG00000166004	1.3768 (0.80917-2.3426)	0.23834	1	1	CEP295
ENSG00000170581	0.78346 (0.52221-1.1754)	0.23837	1	1	STAT2
ENSG00000270757	1.48 (0.77133-2.8397)	0.23837	1	1	HSPE1-MOB4
ENSG00000143556	0.95282 (0.87927-1.0325)	0.23838	1	1	S100A7
ENSG00000106305	1.3535 (0.81823-2.239)	0.2385	1	1	AIMP2
ENSG00000115760	0.55367 (0.20715-1.4799)	0.23856	1	1	BIRC6
ENSG00000064651	1.2903 (0.84448-1.9714)	0.23865	1	1	SLC12A2
ENSG00000185565	1.1282 (0.92311-1.3788)	0.23866	1	1	LSAMP
ENSG00000115339	1.1372 (0.91825-1.4084)	0.23866	1	1	GALNT3
ENSG00000185361	0.8021 (0.55581-1.1575)	0.23867	1	1	TNFAIP8L1
ENSG00000109452	1.175 (0.89854-1.5364)	0.23872	1	1	INPP4B
ENSG00000169704	1.2527 (0.86114-1.8223)	0.23872	1	1	GP9
ENSG00000205864	1.1371 (0.91826-1.4081)	0.23876	1	1	KRTAP5-6
ENSG00000127540	1.2131 (0.87953-1.6733)	0.23898	1	1	UQCR11
ENSG00000213424	0.80947 (0.56939-1.1508)	0.23898	1	1	KRT222
ENSG00000113100	0.79856 (0.54913-1.1613)	0.23904	1	1	CDH9
ENSG00000137807	1.2005 (0.8856-1.6274)	0.23909	1	1	KIF23
ENSG00000144597	0.72043 (0.41735-1.2436)	0.23909	1	1	EAF1
ENSG00000105088	1.1301 (0.9219-1.3853)	0.2391	1	1	OLFM2
ENSG00000167778	1.3843 (0.80549-2.3792)	0.23916	1	1	SPRYD3
ENSG00000069248	1.4573 (0.7784-2.7282)	0.2392	1	1	NUP133
ENSG00000049769	0.87581 (0.70228-1.0922)	0.23921	1	1	PPP1R3F
ENSG00000105722	1.2897 (0.8443-1.97)	0.23921	1	1	ERF
ENSG00000049618	1.421 (0.79153-2.5512)	0.23922	1	1	ARID1B
ENSG00000101405	1.1771 (0.8972-1.5443)	0.23924	1	1	OXT
ENSG00000164070	0.86453 (0.67842-1.1017)	0.23925	1	1	HSPA4L
ENSG00000112941	1.5102 (0.76003-3.0009)	0.2393	1	1	PAPD7
ENSG00000169836	0.88313 (0.71799-1.0863)	0.23934	1	1	TACR3
ENSG00000101333	1.0756 (0.95265-1.2143)	0.23939	1	1	PLCB4
ENSG00000225526	1.2082 (0.88166-1.6556)	0.2394	1	1	MKRN2OS
ENSG00000204248	1.0606 (0.96157-1.1698)	0.23942	1	1	COL11A2
ENSG00000168634	0.85922 (0.66728-1.1064)	0.23949	1	1	WFDC13
ENSG00000135932	0.63627 (0.29942-1.3521)	0.23974	1	1	CAB39
ENSG00000182968	1.0737 (0.95365-1.2089)	0.2398	1	1	SOX1
ENSG00000198298	1.2149 (0.87817-1.6807)	0.23982	1	1	ZNF485
ENSG00000100968	1.1669 (0.90209-1.5095)	0.23985	1	1	NFATC4
ENSG00000163914	0.83815 (0.62436-1.1252)	0.23996	1	1	RHO
ENSG00000101638	0.91406 (0.78681-1.0619)	0.24001	1	1	ST8SIA5
ENSG00000256188	0.77683 (0.50974-1.1839)	0.24008	1	1	TAS2R30
ENSG00000237671	1.1661 (0.90236-1.507)	0.2401	1	1	GAGE12C
ENSG00000134363	0.90676 (0.77014-1.0676)	0.24012	1	1	FST
ENSG00000274274	1.3042 (0.83724-2.0316)	0.24023	1	1	GAGE13
ENSG00000076928	0.80086 (0.5528-1.1602)	0.24032	1	1	ARHGEF1
ENSG00000145113	0.91856 (0.7971-1.0585)	0.24042	1	1	MUC4
ENSG00000172199	1.2549 (0.85895-1.8333)	0.24044	1	1	OR8U1
ENSG00000119321	0.68516 (0.36441-1.2882)	0.24049	1	1	FKBP15
ENSG00000111245	0.88973 (0.73203-1.0814)	0.24051	1	1	MYL2
ENSG00000170011	0.86583 (0.68065-1.1014)	0.24067	1	1	MYRIP
ENSG00000170185	0.61226 (0.26976-1.3896)	0.24072	1	1	USP38
ENSG00000260325	0.84275 (0.63316-1.1217)	0.24096	1	1	HSPB9
ENSG00000110436	1.1456 (0.91268-1.438)	0.24114	1	1	SLC1A2
ENSG00000163218	0.92671 (0.81596-1.0525)	0.24117	1	1	PGLYRP4
ENSG00000187630	0.89238 (0.73764-1.0796)	0.24128	1	1	DHRS4L2
ENSG00000160613	0.72475 (0.42298-1.2418)	0.24129	1	1	PCSK7
ENSG00000139675	0.80409 (0.55834-1.158)	0.24134	1	1	HNRNPA1L2
ENSG00000188766	0.88193 (0.71472-1.0883)	0.24144	1	1	SPRED3
ENSG00000258465	1.2002 (0.8844-1.6287)	0.24145	1	1	AL139011
ENSG00000197496	1.1223 (0.92527-1.3612)	0.24147	1	1	SLC2A10
ENSG00000139354	1.1866 (0.89117-1.58)	0.24149	1	1	GAS2L3
ENSG00000120800	1.4553 (0.77671-2.7266)	0.24153	1	1	UTP20
ENSG00000027697	0.74372 (0.45304-1.2209)	0.24169	1	1	IFNGR1
ENSG00000174007	0.83491 (0.61723-1.1294)	0.24176	1	1	CEP19
ENSG00000081052	0.90388 (0.76317-1.0705)	0.24176	1	1	COL4A4
ENSG00000067167	1.3201 (0.8292-2.1017)	0.24177	1	1	TRAM1
ENSG00000176294	1.3145 (0.83154-2.0778)	0.24186	1	1	OR4N2
ENSG00000128789	0.67865 (0.35456-1.299)	0.24187	1	1	PSMG2
ENSG00000231274	1.2405 (0.86466-1.7797)	0.24187	1	1	SBK3
ENSG00000203909	0.71956 (0.41465-1.2487)	0.24189	1	1	DPPA5
ENSG00000244242	0.90449 (0.76451-1.0701)	0.24192	1	1	IFITM10
ENSG00000198912	1.4371 (0.7829-2.638)	0.24192	1	1	C1orf174
ENSG00000121335	0.89646 (0.7465-1.0766)	0.24193	1	1	PRB2
ENSG00000197958	1.2541 (0.85825-1.8325)	0.24201	1	1	RPL12
ENSG00000105877	0.88778 (0.72727-1.0837)	0.24208	1	1	DNAH11
ENSG00000177602	0.87644 (0.70267-1.0932)	0.24211	1	1	HASPIN
ENSG00000161955	0.83987 (0.62694-1.1251)	0.24211	1	1	TNFSF13
ENSG00000123091	1.4142 (0.79123-2.5277)	0.24214	1	1	RNF11
ENSG00000121903	1.3356 (0.82241-2.1689)	0.24214	1	1	ZSCAN20
ENSG00000180488	1.4428 (0.78057-2.6669)	0.24217	1	1	MIGA1
ENSG00000070610	1.34 (0.82052-2.1884)	0.24221	1	1	GBA2
ENSG00000172058	0.76733 (0.49227-1.1961)	0.24225	1	1	SERF1A
ENSG00000126214	0.70829 (0.39731-1.2627)	0.24232	1	1	KLC1
ENSG00000119608	0.83999 (0.62704-1.1253)	0.24248	1	1	PROX2
ENSG00000115896	1.1513 (0.90901-1.4582)	0.24251	1	1	PLCL1
ENSG00000271824	0.83933 (0.62569-1.1259)	0.24256	1	1	SMIM32
ENSG00000196876	1.0957 (0.93992-1.2774)	0.24272	1	1	SCN8A
ENSG00000083857	1.2464 (0.86135-1.8034)	0.24273	1	1	FAT1
ENSG00000186086	1.103 (0.93567-1.3002)	0.24293	1	1	NBPF6
ENSG00000188997	1.2623 (0.8538-1.8663)	0.24293	1	1	KCTD21
ENSG00000136888	1.232 (0.86798-1.7486)	0.24298	1	1	ATP6V1G1
ENSG00000166233	1.662 (0.70816-3.9007)	0.24315	1	1	ARIH1
ENSG00000165105	1.0878 (0.9444-1.2531)	0.24316	1	1	RASEF
ENSG00000198668	0.74279 (0.4508-1.2239)	0.24323	1	1	CALM1
ENSG00000156875	1.4044 (0.79391-2.4842)	0.24324	1	1	MFSD14A
ENSG00000165355	0.78006 (0.51396-1.1839)	0.24328	1	1	FBXO33
ENSG00000109163	0.84284 (0.63243-1.1232)	0.24328	1	1	GNRHR
ENSG00000186652	1.2149 (0.87605-1.6848)	0.2433	1	1	PRG2
ENSG00000108468	1.3283 (0.82445-2.1402)	0.24332	1	1	CBX1
ENSG00000023516	0.65511 (0.32185-1.3334)	0.24346	1	1	AKAP11
ENSG00000214193	1.1672 (0.90011-1.5137)	0.2435	1	1	SH3D21
ENSG00000187701	0.7037 (0.38981-1.2703)	0.24361	1	1	OR2T27
ENSG00000196417	1.3276 (0.82449-2.1378)	0.24364	1	1	ZNF765
ENSG00000214782	0.82862 (0.60405-1.1367)	0.24377	1	1	MS4A18
ENSG00000142731	1.2569 (0.85568-1.8462)	0.24382	1	1	PLK4
ENSG00000087269	1.5322 (0.74754-3.1403)	0.2439	1	1	NOP14
ENSG00000105668	0.88467 (0.71989-1.0872)	0.24394	1	1	UPK1A
ENSG00000089123	1.3773 (0.80374-2.3603)	0.24404	1	1	TASP1
ENSG00000169660	0.79826 (0.54637-1.1663)	0.24408	1	1	HEXDC
ENSG00000183665	1.2123 (0.87684-1.676)	0.24415	1	1	TRMT12
ENSG00000166930	0.90339 (0.76138-1.0719)	0.24431	1	1	MS4A5
ENSG00000160588	0.89743 (0.74795-1.0768)	0.24435	1	1	MPZL3
ENSG00000106459	0.68992 (0.36931-1.2889)	0.24437	1	1	NRF1
ENSG00000106384	0.80719 (0.56276-1.1578)	0.24448	1	1	MOGAT3
ENSG00000171777	0.87511 (0.69902-1.0956)	0.24449	1	1	RASGRP4
ENSG00000143093	1.4419 (0.77854-2.6704)	0.24449	1	1	STRIP1
ENSG00000261115	1.0817 (0.94764-1.2347)	0.24468	1	1	TMEM178B
ENSG00000185022	1.2306 (0.8674-1.7459)	0.2449	1	1	MAFF
ENSG00000196859	1.0972 (0.93834-1.283)	0.24503	1	1	KRT39
ENSG00000112159	0.69555 (0.37702-1.2832)	0.24525	1	1	MDN1
ENSG00000166507	0.8589 (0.66453-1.1101)	0.24527	1	1	NDST2
ENSG00000115255	1.144 (0.91169-1.4356)	0.24533	1	1	REEP6
ENSG00000076716	1.0881 (0.94364-1.2547)	0.24534	1	1	GPC4
ENSG00000141068	0.81759 (0.58207-1.1484)	0.24536	1	1	KSR1
ENSG00000037637	1.5183 (0.75032-3.0725)	0.24555	1	1	FBXO42
ENSG00000169208	0.75863 (0.47592-1.2093)	0.24558	1	1	OR10G3
ENSG00000197658	0.90788 (0.77123-1.0687)	0.24558	1	1	SLC22A24
ENSG00000258102	0.81259 (0.57244-1.1535)	0.24561	1	1	MAP1LC3B2
ENSG00000037897	1.192 (0.88612-1.6035)	0.2457	1	1	METTL1
ENSG00000171469	1.4859 (0.7613-2.9001)	0.24579	1	1	ZNF561
ENSG00000155744	0.66476 (0.33357-1.3248)	0.24582	1	1	FAM126B
ENSG00000256762	1.1605 (0.90252-1.4922)	0.24587	1	1	STH
ENSG00000163810	0.85708 (0.66052-1.1121)	0.24589	1	1	TGM4
ENSG00000136271	0.60855 (0.26299-1.4081)	0.2459	1	1	DDX56
ENSG00000205060	1.3344 (0.81973-2.1721)	0.24592	1	1	SLC35B4
ENSG00000149798	0.85722 (0.66082-1.112)	0.24592	1	1	CDC42EP2
ENSG00000143971	1.4209 (0.78495-2.5721)	0.24595	1	1	ETAA1
ENSG00000178425	0.81243 (0.57198-1.154)	0.24597	1	1	NT5DC1
ENSG00000116977	0.72923 (0.42772-1.2433)	0.24604	1	1	LGALS8
ENSG00000167701	1.1882 (0.88786-1.5902)	0.24607	1	1	GPT
ENSG00000102048	1.1174 (0.92626-1.348)	0.24616	1	1	ASB9
ENSG00000116096	1.1777 (0.89329-1.5525)	0.24617	1	1	SPR
ENSG00000268163	1.3924 (0.79571-2.4366)	0.24623	1	1	AC004076
ENSG00000156603	0.67811 (0.35157-1.3079)	0.24645	1	1	MED19
ENSG00000178878	0.85319 (0.65228-1.116)	0.2465	1	1	APOLD1
ENSG00000106025	1.1276 (0.92034-1.3815)	0.24656	1	1	TSPAN12
ENSG00000183454	1.0904 (0.9419-1.2624)	0.24658	1	1	GRIN2A
ENSG00000256053	0.74147 (0.44704-1.2298)	0.24659	1	1	APOPT1
ENSG00000117595	0.91833 (0.79508-1.0607)	0.24659	1	1	IRF6
ENSG00000197535	1.1794 (0.89209-1.5592)	0.24673	1	1	MYO5A
ENSG00000120952	0.74163 (0.44715-1.23)	0.24689	1	1	PRAMEF2
ENSG00000141026	0.80544 (0.55845-1.1617)	0.24691	1	1	MED9
ENSG00000258539	1.2865 (0.83978-1.9708)	0.24703	1	1	AC068896
ENSG00000115008	0.90644 (0.76753-1.0705)	0.24708	1	1	IL1A
ENSG00000087116	1.1453 (0.91021-1.4411)	0.24712	1	1	ADAMTS2
ENSG00000111424	0.84272 (0.6307-1.126)	0.24714	1	1	VDR
ENSG00000124780	0.88904 (0.72845-1.085)	0.24723	1	1	KCNK17
ENSG00000183688	1.1496 (0.90778-1.4558)	0.24729	1	1	RFLNB
ENSG00000180613	1.2694 (0.84741-1.9015)	0.2473	1	1	GSX2
ENSG00000169717	0.18027 (0.0098932-3.2847)	0.24731	1	1	ACTRT2
ENSG00000141542	0.8235 (0.5926-1.1444)	0.24738	1	1	RAB40B
ENSG00000086200	1.5087 (0.75153-3.0289)	0.24742	1	1	IPO11
ENSG00000198443	1.0865 (0.94399-1.2506)	0.24743	1	1	KRTAP4-1
ENSG00000163932	0.7639 (0.48399-1.2057)	0.24744	1	1	PRKCD
ENSG00000255330	0.6768 (0.34926-1.3115)	0.24745	1	1	AL096711
ENSG00000104825	0.78335 (0.51789-1.1849)	0.24747	1	1	NFKBIB
ENSG00000175387	1.5963 (0.72257-3.5268)	0.24748	1	1	SMAD2
ENSG00000269891	0.80808 (0.56313-1.1596)	0.2475	1	1	ARHGAP19-SLIT1
ENSG00000142867	0.71557 (0.40577-1.2619)	0.24755	1	1	BCL10
ENSG00000094916	1.3268 (0.82154-2.1429)	0.24759	1	1	CBX5
ENSG00000100445	0.72732 (0.42396-1.2477)	0.24759	1	1	SDR39U1
ENSG00000187955	1.1482 (0.9084-1.4513)	0.24759	1	1	COL14A1
ENSG00000130943	1.1754 (0.89373-1.5458)	0.24764	1	1	PKDREJ
ENSG00000177425	1.1692 (0.89701-1.5239)	0.24767	1	1	PAWR
ENSG00000170322	1.4821 (0.76054-2.8884)	0.24773	1	1	NFRKB
ENSG00000066739	0.64347 (0.30465-1.3591)	0.2478	1	1	ATG2B
ENSG00000162378	1.4929 (0.75657-2.946)	0.24786	1	1	ZYG11B
ENSG00000151005	0.85214 (0.64957-1.1179)	0.24795	1	1	TKTL2
ENSG00000223547	1.1686 (0.89714-1.5223)	0.24797	1	1	ZNF844
ENSG00000088205	0.62841 (0.28573-1.3821)	0.24798	1	1	DDX18
ENSG00000198874	1.3992 (0.7913-2.4743)	0.24805	1	1	TYW1
ENSG00000102003	0.84192 (0.62874-1.1274)	0.24806	1	1	SYP
ENSG00000115762	0.75358 (0.46626-1.2179)	0.24807	1	1	PLEKHB2
ENSG00000205238	1.2414 (0.86012-1.7916)	0.24809	1	1	SPDYE2
ENSG00000125821	0.85383 (0.65299-1.1164)	0.24812	1	1	DTD1
ENSG00000108813	1.1442 (0.91036-1.4381)	0.24814	1	1	DLX4
ENSG00000100079	0.89497 (0.74131-1.0805)	0.24825	1	1	LGALS2
ENSG00000148143	1.3096 (0.8285-2.0699)	0.24828	1	1	ZNF462
ENSG00000139546	1.317 (0.82518-2.1019)	0.24835	1	1	TARBP2
ENSG00000146409	0.87428 (0.69593-1.0983)	0.24844	1	1	SLC18B1
ENSG00000234284	1.2398 (0.86064-1.7859)	0.24846	1	1	ZNF879
ENSG00000274736	0.89427 (0.73968-1.0812)	0.24852	1	1	CCL23
ENSG00000133169	1.0707 (0.95343-1.2023)	0.24852	1	1	BEX1
ENSG00000172320	0.77587 (0.50419-1.1939)	0.24853	1	1	OR5A1
ENSG00000123610	0.91797 (0.79377-1.0616)	0.24854	1	1	TNFAIP6
ENSG00000154305	1.5594 (0.73301-3.3173)	0.2487	1	1	MIA3
ENSG00000046889	1.133 (0.91637-1.4009)	0.24877	1	1	PREX2
ENSG00000136040	1.1267 (0.91987-1.3801)	0.24891	1	1	PLXNC1
ENSG00000167914	0.92747 (0.81604-1.0541)	0.24891	1	1	GSDMA
ENSG00000187105	0.83304 (0.61067-1.1364)	0.24892	1	1	HEATR4
ENSG00000185158	0.70925 (0.39552-1.2718)	0.24893	1	1	LRRC37B
ENSG00000137801	0.88817 (0.726-1.0866)	0.24894	1	1	THBS1
ENSG00000114062	1.5782 (0.72649-3.4283)	0.24903	1	1	UBE3A
ENSG00000133627	1.3309 (0.81856-2.164)	0.24904	1	1	ACTR3B
ENSG00000124782	0.59589 (0.2471-1.437)	0.24905	1	1	RREB1
ENSG00000165480	1.1541 (0.90447-1.4726)	0.24913	1	1	SKA3
ENSG00000188559	0.7457 (0.45273-1.2283)	0.24914	1	1	RALGAPA2
ENSG00000170209	0.89077 (0.7317-1.0844)	0.24914	1	1	ANKK1
ENSG00000166169	1.2702 (0.84569-1.9077)	0.24916	1	1	POLL
ENSG00000111729	0.86594 (0.67787-1.1062)	0.24928	1	1	CLEC4A
ENSG00000129636	0.74332 (0.44875-1.2312)	0.2493	1	1	ITFG1
ENSG00000203668	1.1666 (0.89752-1.5165)	0.24936	1	1	CHML
ENSG00000114026	0.73616 (0.43707-1.2399)	0.24951	1	1	OGG1
ENSG00000175471	0.8587 (0.66258-1.1129)	0.24952	1	1	MCTP1
ENSG00000011243	1.6803 (0.69458-4.0651)	0.24957	1	1	AKAP8L
ENSG00000138587	1.1873 (0.88641-1.5904)	0.24958	1	1	MNS1
ENSG00000204852	1.3094 (0.82751-2.0718)	0.24961	1	1	TCTN1
ENSG00000128606	1.1373 (0.91355-1.4159)	0.24968	1	1	LRRC17
ENSG00000099331	1.3741 (0.79984-2.3608)	0.2497	1	1	MYO9B
ENSG00000132286	0.801 (0.54896-1.1688)	0.24972	1	1	TIMM10B
ENSG00000173933	1.2451 (0.8572-1.8084)	0.24977	1	1	RBM4
ENSG00000166152	1.201 (0.8792-1.6405)	0.24979	1	1	C16orf78
ENSG00000257207	1.3365 (0.81553-2.1903)	0.24979	1	1	AC112229
ENSG00000186970	1.3582 (0.80631-2.2877)	0.24984	1	1	KRTAP15-1
ENSG00000100592	1.2625 (0.84879-1.8777)	0.24989	1	1	DAAM1
ENSG00000116005	1.3737 (0.79986-2.3591)	0.24989	1	1	PCYOX1
ENSG00000070010	1.3612 (0.80493-2.3018)	0.24999	1	1	UFD1
ENSG00000204548	1.8214 (0.65572-5.0593)	0.25001	1	1	DEFB121
ENSG00000075303	1.3327 (0.81692-2.174)	0.25009	1	1	SLC25A40
ENSG00000187905	0.81202 (0.56945-1.1579)	0.25009	1	1	LRRC74B
ENSG00000115459	1.3892 (0.79335-2.4325)	0.25011	1	1	ELMOD3
ENSG00000130540	1.0782 (0.94835-1.2258)	0.25016	1	1	SULT4A1
ENSG00000133424	0.84861 (0.64151-1.1226)	0.25019	1	1	LARGE1
ENSG00000164086	0.80437 (0.55499-1.1658)	0.25026	1	1	DUSP7
ENSG00000143811	1.34 (0.81355-2.2072)	0.25034	1	1	PYCR2
ENSG00000109189	1.3636 (0.80357-2.3138)	0.2504	1	1	USP46
ENSG00000160218	0.58251 (0.23176-1.4641)	0.25044	1	1	TRAPPC10
ENSG00000172586	0.75019 (0.45949-1.2248)	0.25044	1	1	CHCHD1
ENSG00000123576	1.1721 (0.894-1.5368)	0.25046	1	1	ESX1
ENSG00000142748	0.86368 (0.67266-1.1089)	0.2505	1	1	FCN3
ENSG00000151092	0.66271 (0.32852-1.3369)	0.25052	1	1	NGLY1
ENSG00000116815	0.79653 (0.54036-1.1742)	0.25054	1	1	CD58
ENSG00000176956	1.1297 (0.91751-1.3909)	0.25061	1	1	LY6H
ENSG00000143294	1.5649 (0.72894-3.3594)	0.25062	1	1	PRCC
ENSG00000099622	1.3763 (0.79791-2.3741)	0.25082	1	1	CIRBP
ENSG00000099364	0.72628 (0.42074-1.2537)	0.25089	1	1	FBXL19
ENSG00000214960	1.1921 (0.88317-1.6091)	0.2509	1	1	ISPD
ENSG00000183114	1.2132 (0.87224-1.6873)	0.251	1	1	FAM43B
ENSG00000125434	0.84191 (0.62756-1.1295)	0.25104	1	1	SLC25A35
ENSG00000125148	0.88508 (0.71846-1.0903)	0.2513	1	1	MT2A
ENSG00000120210	1.1699 (0.89478-1.5296)	0.25134	1	1	INSL6
ENSG00000105429	1.4221 (0.779-2.5962)	0.2515	1	1	MEGF8
ENSG00000183760	0.9319 (0.82605-1.0513)	0.25153	1	1	ACP7
ENSG00000101928	1.2605 (0.84856-1.8724)	0.25154	1	1	MOSPD1
ENSG00000225781	1.0951 (0.9376-1.279)	0.2516	1	1	OR6V1
ENSG00000197745	1.2232 (0.86677-1.7262)	0.25161	1	1	SCGB1D4
ENSG00000132801	0.80426 (0.55412-1.1673)	0.25181	1	1	ZSWIM3
ENSG00000157890	0.85164 (0.64709-1.1209)	0.25186	1	1	MEGF11
ENSG00000166794	1.3119 (0.82454-2.0873)	0.2519	1	1	PPIB
ENSG00000104818	0.79278 (0.5329-1.1794)	0.2519	1	1	CGB2
ENSG00000133731	1.303 (0.82852-2.0493)	0.25191	1	1	IMPA1
ENSG00000124357	0.73222 (0.42961-1.248)	0.25193	1	1	NAGK
ENSG00000147394	0.87482 (0.69591-1.0997)	0.25194	1	1	ZNF185
ENSG00000078053	1.1111 (0.92784-1.3306)	0.25198	1	1	AMPH
ENSG00000144908	1.0893 (0.94099-1.2609)	0.25206	1	1	ALDH1L1
ENSG00000159921	1.3621 (0.80268-2.3114)	0.25207	1	1	GNE
ENSG00000171314	0.75882 (0.47317-1.2169)	0.25207	1	1	PGAM1
ENSG00000179774	1.3144 (0.82325-2.0986)	0.25212	1	1	ATOH7
ENSG00000166822	0.75511 (0.46687-1.2213)	0.25219	1	1	TMEM170A
ENSG00000056097	1.5944 (0.71746-3.5432)	0.25221	1	1	ZFR
ENSG00000177275	0.79628 (0.53913-1.1761)	0.25227	1	1	OR2AJ1
ENSG00000182326	0.86032 (0.66494-1.1131)	0.25231	1	1	C1S
ENSG00000104219	0.89682 (0.74428-1.0806)	0.25232	1	1	ZDHHC2
ENSG00000204272	0.78239 (0.51397-1.191)	0.25235	1	1	NBDY
ENSG00000165566	0.90068 (0.75296-1.0774)	0.2524	1	1	AMER2
ENSG00000102898	1.345 (0.80965-2.2342)	0.25241	1	1	NUTF2
ENSG00000109332	0.58781 (0.23662-1.4602)	0.25242	1	1	UBE2D3
ENSG00000183571	1.1755 (0.89116-1.5506)	0.25246	1	1	PGPEP1L
ENSG00000152705	0.88896 (0.72662-1.0876)	0.25262	1	1	CATSPER3
ENSG00000064225	1.1469 (0.90685-1.4506)	0.25262	1	1	ST3GAL6
ENSG00000103248	1.3059 (0.82665-2.0629)	0.25265	1	1	MTHFSD
ENSG00000132470	0.90925 (0.77249-1.0702)	0.2527	1	1	ITGB4
ENSG00000078246	1.2915 (0.83316-2.0019)	0.25273	1	1	TULP3
ENSG00000269403	0.82603 (0.59531-1.1462)	0.25276	1	1	AC008750
ENSG00000162482	1.1812 (0.88785-1.5716)	0.25286	1	1	AKR7A3
ENSG00000159387	1.1007 (0.93379-1.2974)	0.25287	1	1	IRX6
ENSG00000157483	0.76868 (0.48965-1.2067)	0.2529	1	1	MYO1E
ENSG00000119421	1.2632 (0.84626-1.8856)	0.25295	1	1	NDUFA8
ENSG00000179152	0.71844 (0.40754-1.2665)	0.25297	1	1	TCAIM
ENSG00000139218	0.723 (0.41459-1.2608)	0.25298	1	1	SCAF11
ENSG00000240747	0.8896 (0.72789-1.0872)	0.25306	1	1	KRBOX1
ENSG00000149596	1.1106 (0.92769-1.3296)	0.25322	1	1	JPH2
ENSG00000151131	0.74916 (0.45634-1.2299)	0.2535	1	1	C12orf45
ENSG00000087365	1.4115 (0.78115-2.5504)	0.25358	1	1	SF3B2
ENSG00000186908	1.3948 (0.78759-2.4702)	0.25382	1	1	ZDHHC17
ENSG00000171132	1.2464 (0.85363-1.82)	0.25406	1	1	PRKCE
ENSG00000144959	0.89959 (0.75002-1.079)	0.25408	1	1	NCEH1
ENSG00000204308	1.2471 (0.85323-1.8228)	0.25415	1	1	RNF5
ENSG00000269855	0.8926 (0.73425-1.0851)	0.25415	1	1	RNF225
ENSG00000167114	1.2836 (0.83569-1.9716)	0.25419	1	1	SLC27A4
ENSG00000165716	1.1273 (0.91739-1.3853)	0.25435	1	1	FAM69B
ENSG00000172878	1.2703 (0.84185-1.9167)	0.25437	1	1	METAP1D
ENSG00000164107	1.0976 (0.93521-1.2881)	0.25437	1	1	HAND2
ENSG00000175591	0.88392 (0.71493-1.0929)	0.25438	1	1	P2RY2
ENSG00000204969	1.0816 (0.94511-1.2377)	0.25449	1	1	PCDHA2
ENSG00000229549	0.28989 (0.034428-2.4409)	0.25467	1	1	TSPY8
ENSG00000181035	0.8305 (0.60331-1.1433)	0.25473	1	1	SLC25A42
ENSG00000186141	1.5044 (0.74498-3.0378)	0.25474	1	1	POLR3C
ENSG00000157884	1.1414 (0.90903-1.4333)	0.25475	1	1	CIB4
ENSG00000198453	1.2231 (0.86486-1.7297)	0.25476	1	1	ZNF568
ENSG00000156299	0.86148 (0.66651-1.1135)	0.25477	1	1	TIAM1
ENSG00000124574	1.3941 (0.78697-2.4695)	0.25479	1	1	ABCC10
ENSG00000163531	1.1516 (0.90321-1.4683)	0.2548	1	1	NFASC
ENSG00000284505	0.68858 (0.36228-1.3088)	0.25481	1	1	AC083841
ENSG00000244362	1.1043 (0.93091-1.3101)	0.25486	1	1	KRTAP19-7
ENSG00000221886	1.2467 (0.85289-1.8223)	0.25496	1	1	ZBED8
ENSG00000123454	0.89477 (0.73886-1.0836)	0.25501	1	1	DBH
ENSG00000144962	0.89599 (0.74161-1.0825)	0.25501	1	1	SPATA16
ENSG00000009765	0.83432 (0.61072-1.1398)	0.25514	1	1	IYD
ENSG00000213185	0.84157 (0.62524-1.1328)	0.25525	1	1	FAM24B
ENSG00000204694	1.2041 (0.87431-1.6583)	0.25535	1	1	OR11A1
ENSG00000140287	0.93131 (0.82382-1.0528)	0.25542	1	1	HDC
ENSG00000213859	0.86556 (0.67488-1.1101)	0.25543	1	1	KCTD11
ENSG00000149305	0.85188 (0.6462-1.123)	0.25551	1	1	HTR3B
ENSG00000150637	0.88108 (0.70832-1.096)	0.25555	1	1	CD226
ENSG00000140471	0.77496 (0.49932-1.2028)	0.25564	1	1	LINS1
ENSG00000243696	0.8532 (0.64888-1.1218)	0.25565	1	1	AC006254
ENSG00000134333	0.81257 (0.56809-1.1623)	0.25572	1	1	LDHA
ENSG00000143552	0.87156 (0.6876-1.1047)	0.25575	1	1	NUP210L
ENSG00000257057	1.9286 (0.62127-5.9869)	0.25579	1	1	C11orf97
ENSG00000256797	1.0957 (0.93588-1.2829)	0.25581	1	1	KLRF2
ENSG00000267314	1.2817 (0.83535-1.9666)	0.25583	1	1	AC104532
ENSG00000163257	1.3363 (0.81036-2.2037)	0.25594	1	1	DCAF16
ENSG00000184384	1.2231 (0.86406-1.7314)	0.25598	1	1	MAML2
ENSG00000146021	1.1773 (0.88834-1.5602)	0.25599	1	1	KLHL3
ENSG00000131236	0.75709 (0.46832-1.2239)	0.25618	1	1	CAP1
ENSG00000185372	0.78676 (0.52001-1.1903)	0.25629	1	1	OR2V1
ENSG00000107263	0.75757 (0.46907-1.2235)	0.2563	1	1	RAPGEF1
ENSG00000166341	1.1854 (0.88373-1.59)	0.25636	1	1	DCHS1
ENSG00000130703	1.3673 (0.79645-2.3473)	0.25655	1	1	OSBPL2
ENSG00000104267	0.91954 (0.79549-1.0629)	0.25658	1	1	CA2
ENSG00000181518	1.2789 (0.83613-1.956)	0.25659	1	1	OR8D4
ENSG00000148335	0.83152 (0.60452-1.1438)	0.25672	1	1	NTMT1
ENSG00000164338	1.3549 (0.80157-2.2902)	0.25675	1	1	UTP15
ENSG00000117151	0.77556 (0.49983-1.2034)	0.25683	1	1	CTBS
ENSG00000205857	0.78811 (0.5222-1.1894)	0.25685	1	1	NANOGNB
ENSG00000136261	1.2378 (0.85599-1.79)	0.25691	1	1	BZW2
ENSG00000157778	1.2791 (0.83575-1.9577)	0.25694	1	1	PSMG3
ENSG00000089356	0.91931 (0.79486-1.0632)	0.25695	1	1	FXYD3
ENSG00000140807	1.0884 (0.94008-1.2602)	0.25701	1	1	NKD1
ENSG00000058804	1.3323 (0.81121-2.1882)	0.25704	1	1	NDC1
ENSG00000244588	0.86762 (0.67866-1.1092)	0.25719	1	1	RAD21L1
ENSG00000173681	1.4281 (0.771-2.6451)	0.25721	1	1	BCLAF3
ENSG00000167112	1.2491 (0.85012-1.8354)	0.25726	1	1	TRUB2
ENSG00000078070	1.4335 (0.76867-2.6734)	0.25739	1	1	MCCC1
ENSG00000267680	1.3496 (0.80326-2.2676)	0.25744	1	1	ZNF224
ENSG00000113716	1.3737 (0.79285-2.3799)	0.25756	1	1	HMGXB3
ENSG00000111012	0.86882 (0.68101-1.1084)	0.25782	1	1	CYP27B1
ENSG00000162461	0.83558 (0.61216-1.1405)	0.25783	1	1	SLC25A34
ENSG00000134020	1.107 (0.92828-1.3201)	0.25783	1	1	PEBP4
ENSG00000262209	1.1346 (0.9117-1.4119)	0.25786	1	1	PCDHGB3
ENSG00000165186	0.91093 (0.775-1.0707)	0.25789	1	1	PTCHD1
ENSG00000159871	0.89211 (0.73201-1.0872)	0.25792	1	1	LYPD5
ENSG00000132326	0.79793 (0.53966-1.1798)	0.25793	1	1	PER2
ENSG00000280987	1.1474 (0.90414-1.4562)	0.25798	1	1	MATR3
ENSG00000255151	0.79112 (0.52709-1.1874)	0.2581	1	1	GLYATL1B
ENSG00000275835	1.4645 (0.75596-2.837)	0.25816	1	1	TUBGCP5
ENSG00000147601	1.3432 (0.80543-2.24)	0.25818	1	1	TERF1
ENSG00000176547	1.7144 (0.67343-4.3644)	0.2582	1	1	OR4C3
ENSG00000158497	0.7594 (0.47125-1.2237)	0.25822	1	1	HMHB1
ENSG00000109705	1.1596 (0.89704-1.4991)	0.25825	1	1	NKX3-2
ENSG00000101363	1.4977 (0.74348-3.017)	0.2583	1	1	MANBAL
ENSG00000142945	1.1514 (0.90163-1.4704)	0.25846	1	1	KIF2C
ENSG00000167393	1.2659 (0.84094-1.9056)	0.25855	1	1	PPP2R3B
ENSG00000189366	0.86468 (0.67189-1.1128)	0.2586	1	1	ALG1L
ENSG00000171130	0.89094 (0.72918-1.0886)	0.25862	1	1	ATP6V0E2
ENSG00000198467	1.1692 (0.89146-1.5334)	0.25863	1	1	TPM2
ENSG00000163040	1.1247 (0.91722-1.3792)	0.25865	1	1	CCDC74A
ENSG00000121104	0.80048 (0.54404-1.1778)	0.25871	1	1	FAM117A
ENSG00000053108	1.1092 (0.92663-1.3277)	0.25872	1	1	FSTL4
ENSG00000103534	0.92703 (0.8128-1.0573)	0.25874	1	1	TMC5
ENSG00000177181	1.1021 (0.93101-1.3046)	0.25876	1	1	RIMKLA
ENSG00000197982	1.2447 (0.85126-1.82)	0.25881	1	1	C1orf122
ENSG00000058453	1.2227 (0.86247-1.7334)	0.25885	1	1	CROCC
ENSG00000241468	1.3086 (0.82014-2.088)	0.25921	1	1	ATP5J2
ENSG00000099817	1.2913 (0.82817-2.0136)	0.25928	1	1	POLR2E
ENSG00000147127	0.80195 (0.54651-1.1768)	0.2593	1	1	RAB41
ENSG00000272602	1.215 (0.8662-1.7042)	0.25933	1	1	ZNF595
ENSG00000240764	1.2255 (0.86073-1.7448)	0.25934	1	1	PCDHGC5
ENSG00000117868	1.3044 (0.82194-2.07)	0.25942	1	1	ESYT2
ENSG00000163328	0.86449 (0.67119-1.1134)	0.25942	1	1	GPR155
ENSG00000119042	1.1898 (0.87963-1.6093)	0.25943	1	1	SATB2
ENSG00000241878	1.3908 (0.78389-2.4677)	0.25946	1	1	PISD
ENSG00000187607	0.79529 (0.53407-1.1843)	0.25954	1	1	ZNF286A
ENSG00000125952	0.63302 (0.28589-1.4017)	0.25957	1	1	MAX
ENSG00000135249	1.4144 (0.77397-2.5849)	0.2597	1	1	RINT1
ENSG00000107902	0.84072 (0.62176-1.1368)	0.25971	1	1	LHPP
ENSG00000141556	0.65379 (0.3122-1.3691)	0.2598	1	1	TBCD
ENSG00000155957	1.3518 (0.80014-2.2839)	0.2599	1	1	TMBIM4
ENSG00000132825	1.2017 (0.87289-1.6545)	0.25993	1	1	PPP1R3D
ENSG00000213015	1.2084 (0.86928-1.6797)	0.26004	1	1	ZNF580
ENSG00000186895	2.4824 (0.51014-12.08)	0.26006	1	1	FGF3
ENSG00000165097	1.3163 (0.81586-2.1238)	0.26011	1	1	KDM1B
ENSG00000165246	0.884 (0.71327-1.0956)	0.26013	1	1	NLGN4Y
ENSG00000204120	1.5728 (0.71504-3.4593)	0.26018	1	1	GIGYF2
ENSG00000174099	1.1744 (0.88771-1.5537)	0.26023	1	1	MSRB3
ENSG00000163114	1.1778 (0.88579-1.5661)	0.26029	1	1	PDHA2
ENSG00000182175	1.1301 (0.91336-1.3982)	0.2603	1	1	RGMA
ENSG00000174485	0.73489 (0.42982-1.2565)	0.26032	1	1	DENND4A
ENSG00000244187	1.1796 (0.88474-1.5729)	0.26032	1	1	TMEM141
ENSG00000173826	1.1871 (0.88058-1.6004)	0.26035	1	1	KCNH6
ENSG00000099290	0.70472 (0.38315-1.2962)	0.26036	1	1	WASHC2A
ENSG00000163608	1.4922 (0.74317-2.9962)	0.26043	1	1	NEPRO
ENSG00000198909	0.76925 (0.48708-1.2149)	0.26053	1	1	MAP3K3
ENSG00000156282	0.86244 (0.66645-1.1161)	0.26057	1	1	CLDN17
ENSG00000214530	1.164 (0.8934-1.5166)	0.26058	1	1	STARD10
ENSG00000165521	0.8899 (0.72624-1.0904)	0.2606	1	1	EML5
ENSG00000123427	1.1754 (0.88686-1.5579)	0.26075	1	1	EEF1AKMT3
ENSG00000198722	1.3107 (0.81791-2.1003)	0.2608	1	1	UNC13B
ENSG00000197879	1.3684 (0.79212-2.364)	0.26081	1	1	MYO1C
ENSG00000173421	1.1011 (0.93095-1.3023)	0.26081	1	1	CCDC36
ENSG00000186453	1.1961 (0.87541-1.6342)	0.26087	1	1	FAM228A
ENSG00000180044	1.1733 (0.88798-1.5503)	0.26092	1	1	C3orf80
ENSG00000263020	0.82252 (0.58501-1.1565)	0.26111	1	1	AL662899
ENSG00000137033	0.90728 (0.76566-1.0751)	0.26112	1	1	IL33
ENSG00000141161	0.86633 (0.67453-1.1127)	0.26112	1	1	UNC45B
ENSG00000064999	1.1338 (0.91078-1.4114)	0.26117	1	1	ANKS1A
ENSG00000104983	1.3991 (0.7788-2.5135)	0.26119	1	1	CCDC61
ENSG00000113971	1.3612 (0.79483-2.3311)	0.26127	1	1	NPHP3
ENSG00000090924	0.81422 (0.56886-1.1654)	0.2613	1	1	PLEKHG2
ENSG00000109881	1.2011 (0.87244-1.6534)	0.26132	1	1	CCDC34
ENSG00000145536	1.0626 (0.95576-1.1814)	0.26137	1	1	ADAMTS16
ENSG00000090661	0.85898 (0.65884-1.1199)	0.26137	1	1	CERS4
ENSG00000273749	0.68398 (0.35247-1.3273)	0.26147	1	1	CYFIP1
ENSG00000180475	0.77331 (0.4937-1.2113)	0.26153	1	1	OR10Q1
ENSG00000181562	1.1655 (0.89208-1.5227)	0.26156	1	1	EDDM3A
ENSG00000253485	1.1298 (0.91297-1.3982)	0.26159	1	1	PCDHGA5
ENSG00000133110	1.1079 (0.92638-1.3251)	0.26164	1	1	POSTN
ENSG00000118298	1.0858 (0.94043-1.2536)	0.26171	1	1	CA14
ENSG00000138867	1.27 (0.83658-1.9279)	0.26178	1	1	GUCD1
ENSG00000116667	1.1769 (0.88545-1.5642)	0.26194	1	1	C1orf21
ENSG00000237515	1.1326 (0.91117-1.4078)	0.26196	1	1	SHISA9
ENSG00000139540	0.8684 (0.67863-1.1112)	0.26202	1	1	SLC39A5
ENSG00000142279	1.1607 (0.89456-1.5061)	0.26205	1	1	WTIP
ENSG00000099953	1.0873 (0.93933-1.2585)	0.26217	1	1	MMP11
ENSG00000156738	0.93216 (0.82443-1.054)	0.2622	1	1	MS4A1
ENSG00000173041	1.3059 (0.81897-2.0823)	0.26226	1	1	ZNF680
ENSG00000140577	1.3892 (0.78194-2.468)	0.26227	1	1	CRTC3
ENSG00000242173	1.1002 (0.93103-1.3001)	0.26229	1	1	ARHGDIG
ENSG00000131143	1.3008 (0.82133-2.0601)	0.26231	1	1	COX4I1
ENSG00000078295	1.0704 (0.95036-1.2056)	0.26236	1	1	ADCY2
ENSG00000115421	0.66406 (0.32457-1.3587)	0.26236	1	1	PAPOLG
ENSG00000198131	1.2456 (0.84833-1.829)	0.26241	1	1	ZNF544
ENSG00000160211	0.79511 (0.53244-1.1873)	0.26244	1	1	G6PD
ENSG00000181544	1.2219 (0.86051-1.7351)	0.26261	1	1	FANCB
ENSG00000183765	1.2976 (0.8226-2.0468)	0.26265	1	1	CHEK2
ENSG00000273542	0.76909 (0.4858-1.2176)	0.26269	1	1	HIST1H4K
ENSG00000151917	1.1238 (0.91621-1.3784)	0.26271	1	1	BEND6
ENSG00000204334	1.1095 (0.92499-1.3309)	0.26277	1	1	ERICH2
ENSG00000278259	1.3937 (0.77949-2.4918)	0.26285	1	1	MYO19
ENSG00000122359	0.75914 (0.46862-1.2298)	0.26287	1	1	ANXA11
ENSG00000146707	1.2125 (0.86529-1.6989)	0.26301	1	1	POMZP3
ENSG00000175029	1.2613 (0.83999-1.8938)	0.26304	1	1	CTBP2
ENSG00000170549	1.1028 (0.92915-1.3088)	0.26308	1	1	IRX1
ENSG00000083642	1.3701 (0.7893-2.3782)	0.26313	1	1	PDS5B
ENSG00000109956	1.0888 (0.93803-1.2638)	0.26326	1	1	B3GAT1
ENSG00000230626	1.1703 (0.88844-1.5417)	0.26327	1	1	AC011005
ENSG00000254834	0.78757 (0.51829-1.1968)	0.2633	1	1	OR5M10
ENSG00000166415	0.9325 (0.82504-1.054)	0.26333	1	1	WDR72
ENSG00000284512	0.8497 (0.63871-1.1304)	0.26341	1	1	AC092718
ENSG00000196510	1.5666 (0.71329-3.4408)	0.26344	1	1	ANAPC7
ENSG00000181625	0.85351 (0.64659-1.1266)	0.26348	1	1	SLX1B
ENSG00000232263	0.49009 (0.14038-1.7109)	0.26355	1	1	KRTAP25-1
ENSG00000006283	1.115 (0.92124-1.3496)	0.26366	1	1	CACNA1G
ENSG00000178172	1.0717 (0.94914-1.2101)	0.26375	1	1	SPINK6
ENSG00000177201	0.83036 (0.59932-1.1505)	0.2638	1	1	OR2T12
ENSG00000151834	1.0584 (0.95808-1.1693)	0.26385	1	1	GABRA2
ENSG00000162928	0.67703 (0.34157-1.342)	0.26385	1	1	PEX13
ENSG00000129696	0.7276 (0.4165-1.2711)	0.26388	1	1	TTI2
ENSG00000110435	0.6717 (0.33419-1.3501)	0.26388	1	1	PDHX
ENSG00000131871	0.74109 (0.4381-1.2536)	0.26391	1	1	SELENOS
ENSG00000172155	0.92411 (0.80461-1.0613)	0.26392	1	1	LCE1D
ENSG00000110881	1.1102 (0.92412-1.3339)	0.26398	1	1	ASIC1
ENSG00000135124	0.79868 (0.53835-1.1849)	0.26401	1	1	P2RX4
ENSG00000159674	1.1001 (0.9305-1.3007)	0.26403	1	1	SPON2
ENSG00000138944	1.1011 (0.92988-1.3039)	0.26405	1	1	KIAA1644
ENSG00000175216	1.4249 (0.76533-2.6531)	0.26415	1	1	CKAP5
ENSG00000094796	1.0562 (0.95953-1.1627)	0.26419	1	1	KRT31
ENSG00000171989	0.82178 (0.58224-1.1599)	0.26423	1	1	LDHAL6B
ENSG00000033122	1.07 (0.95018-1.2048)	0.26426	1	1	LRRC7
ENSG00000118804	1.1667 (0.8899-1.5297)	0.26447	1	1	STBD1
ENSG00000188959	1.1417 (0.90461-1.4409)	0.26455	1	1	C9orf152
ENSG00000163545	0.84459 (0.62768-1.1365)	0.26471	1	1	NUAK2
ENSG00000196832	0.81899 (0.57658-1.1633)	0.26479	1	1	OR11G2
ENSG00000183354	1.2901 (0.82445-2.0188)	0.26486	1	1	KIAA2026
ENSG00000115993	1.1888 (0.87716-1.6112)	0.26487	1	1	TRAK2
ENSG00000181939	0.64875 (0.30313-1.3884)	0.265	1	1	OR4C15
ENSG00000105339	0.83185 (0.60177-1.1499)	0.26508	1	1	DENND3
ENSG00000168701	1.3672 (0.78873-2.37)	0.2651	1	1	TMEM208
ENSG00000116984	1.3849 (0.78108-2.4554)	0.26512	1	1	MTR
ENSG00000106692	1.4205 (0.76606-2.6341)	0.26523	1	1	FKTN
ENSG00000186111	1.4366 (0.75949-2.7173)	0.26528	1	1	PIP5K1C
ENSG00000283599	1.182 (0.88076-1.5862)	0.2653	1	1	BX276092
ENSG00000088899	1.1572 (0.89499-1.4963)	0.26535	1	1	LZTS3
ENSG00000107758	1.421 (0.76562-2.6373)	0.26548	1	1	PPP3CB
ENSG00000168267	1.1303 (0.91108-1.4022)	0.26555	1	1	PTF1A
ENSG00000091409	0.84618 (0.63063-1.1354)	0.26556	1	1	ITGA6
ENSG00000146909	1.4037 (0.77265-2.5503)	0.26559	1	1	NOM1
ENSG00000138777	1.3834 (0.78117-2.4499)	0.26569	1	1	PPA2
ENSG00000224982	1.1529 (0.89733-1.4813)	0.26581	1	1	TMEM233
ENSG00000089693	1.3405 (0.80003-2.246)	0.26582	1	1	MLF2
ENSG00000129749	0.88767 (0.71961-1.095)	0.26584	1	1	CHRNA10
ENSG00000109794	1.1432 (0.90311-1.4471)	0.26587	1	1	FAM149A
ENSG00000124678	1.0983 (0.93105-1.2957)	0.26593	1	1	TCP11
ENSG00000183617	0.83301 (0.60371-1.1494)	0.26601	1	1	MRPL54
ENSG00000137802	1.3031 (0.81721-2.078)	0.2661	1	1	MAPKBP1
ENSG00000240694	0.9212 (0.79713-1.0646)	0.26615	1	1	PNMA2
ENSG00000203985	1.2698 (0.83341-1.9347)	0.26623	1	1	LDLRAD1
ENSG00000173171	1.297 (0.81993-2.0516)	0.26639	1	1	MTX1
ENSG00000178999	1.1411 (0.90414-1.4401)	0.26642	1	1	AURKB
ENSG00000139718	0.71973 (0.40296-1.2855)	0.26645	1	1	SETD1B
ENSG00000142684	1.4827 (0.74019-2.9701)	0.26648	1	1	ZNF593
ENSG00000128310	1.2033 (0.86813-1.668)	0.26653	1	1	GALR3
ENSG00000196950	1.3057 (0.81564-2.0901)	0.26655	1	1	SLC39A10
ENSG00000125398	0.91031 (0.77122-1.0745)	0.26665	1	1	SOX9
ENSG00000103647	1.0819 (0.94155-1.2432)	0.26683	1	1	CORO2B
ENSG00000163872	1.3712 (0.78534-2.394)	0.26693	1	1	YEATS2
ENSG00000241370	1.3573 (0.79147-2.3276)	0.26694	1	1	RPP21
ENSG00000144893	0.88155 (0.70563-1.1013)	0.26697	1	1	MED12L
ENSG00000141314	1.1484 (0.89946-1.4662)	0.267	1	1	RHBDL3
ENSG00000100029	1.2962 (0.81976-2.0495)	0.26711	1	1	PES1
ENSG00000204006	1.1448 (0.9015-1.4538)	0.26726	1	1	C1orf185
ENSG00000083099	0.80785 (0.55414-1.1777)	0.26726	1	1	LYRM2
ENSG00000212657	1.0765 (0.94502-1.2264)	0.26726	1	1	KRTAP16-1
ENSG00000213204	0.86242 (0.66396-1.1202)	0.26729	1	1	AL049697
ENSG00000134897	1.2441 (0.84577-1.8299)	0.26736	1	1	BIVM
ENSG00000083223	0.74788 (0.44759-1.2496)	0.26738	1	1	ZCCHC6
ENSG00000239474	1.0987 (0.93032-1.2975)	0.26744	1	1	KLHL41
ENSG00000248746	1.1334 (0.90837-1.4142)	0.26744	1	1	ACTN3
ENSG00000153086	0.87967 (0.70128-1.1034)	0.26753	1	1	ACMSD
ENSG00000136819	1.3828 (0.77966-2.4524)	0.2676	1	1	C9orf78
ENSG00000105402	0.72233 (0.40642-1.2838)	0.26762	1	1	NAPA
ENSG00000283473	0.77889 (0.50072-1.2116)	0.26764	1	1	FAM240A
ENSG00000115163	1.1413 (0.90343-1.4419)	0.26765	1	1	CENPA
ENSG00000011052	1.219 (0.85882-1.7303)	0.26774	1	1	NME1-NME2
ENSG00000119684	1.2701 (0.83213-1.9386)	0.26778	1	1	MLH3
ENSG00000092203	0.64329 (0.29477-1.4039)	0.26788	1	1	TOX4
ENSG00000005812	0.711 (0.38884-1.3001)	0.26798	1	1	FBXL3
ENSG00000283228	1.2654 (0.83435-1.919)	0.26802	1	1	AC068547
ENSG00000162591	1.1458 (0.90052-1.458)	0.26805	1	1	MEGF6
ENSG00000110330	0.76523 (0.47659-1.2287)	0.26807	1	1	BIRC2
ENSG00000180016	0.89787 (0.74202-1.0865)	0.26808	1	1	OR1E1
ENSG00000122970	1.1963 (0.87114-1.6427)	0.2681	1	1	IFT81
ENSG00000075218	1.1597 (0.89219-1.5074)	0.26816	1	1	GTSE1
ENSG00000163145	0.89733 (0.74075-1.087)	0.26816	1	1	C1QTNF7
ENSG00000176009	0.89555 (0.73669-1.0887)	0.2682	1	1	ASCL3
ENSG00000147613	0.80448 (0.54734-1.1824)	0.26821	1	1	PSKH2
ENSG00000185274	1.0992 (0.92975-1.2995)	0.26825	1	1	GALNT17
ENSG00000128917	1.1792 (0.88075-1.5787)	0.26826	1	1	DLL4
ENSG00000159588	0.82735 (0.59151-1.1572)	0.26826	1	1	CCDC17
ENSG00000113460	1.303 (0.81551-2.0818)	0.26831	1	1	BRIX1
ENSG00000138769	1.08 (0.94245-1.2375)	0.26831	1	1	CDKL2
ENSG00000088179	0.71145 (0.38936-1.3)	0.26833	1	1	PTPN4
ENSG00000172464	0.33934 (0.050045-2.3009)	0.26843	1	1	OR5AP2
ENSG00000152082	1.1717 (0.88495-1.5514)	0.2685	1	1	MZT2B
ENSG00000179846	1.162 (0.89067-1.5159)	0.26851	1	1	NKPD1
ENSG00000136870	1.3352 (0.80011-2.2282)	0.26854	1	1	ZNF189
ENSG00000159348	1.2726 (0.8303-1.9505)	0.26854	1	1	CYB5R1
ENSG00000077616	1.1143 (0.9199-1.3498)	0.26856	1	1	NAALAD2
ENSG00000163106	1.1276 (0.91149-1.3949)	0.26864	1	1	HPGDS
ENSG00000229676	1.1174 (0.91789-1.3602)	0.26871	1	1	ZNF492
ENSG00000109083	1.4644 (0.74485-2.8791)	0.26876	1	1	IFT20
ENSG00000276234	1.4704 (0.74249-2.9119)	0.26877	1	1	TADA2A
ENSG00000124198	1.4474 (0.75147-2.7878)	0.26889	1	1	ARFGEF2
ENSG00000267673	1.3068 (0.81316-2.1001)	0.26895	1	1	FDX2
ENSG00000011258	1.4037 (0.76943-2.5607)	0.26896	1	1	MBTD1
ENSG00000154263	1.1364 (0.90583-1.4256)	0.26912	1	1	ABCA10
ENSG00000189120	1.1163 (0.91837-1.3569)	0.2692	1	1	SP6
ENSG00000187581	1.3037 (0.81437-2.0872)	0.26928	1	1	COX8C
ENSG00000140534	1.184 (0.87728-1.598)	0.26954	1	1	TICRR
ENSG00000105519	0.82623 (0.58871-1.1596)	0.26968	1	1	CAPS
ENSG00000100258	1.2614 (0.83515-1.9052)	0.2697	1	1	LMF2
ENSG00000117262	1.3168 (0.80774-2.1467)	0.26972	1	1	GPR89A
ENSG00000044446	1.3788 (0.77937-2.4393)	0.26977	1	1	PHKA2
ENSG00000122299	1.3598 (0.78779-2.3472)	0.26979	1	1	ZC3H7A
ENSG00000206177	0.77832 (0.49864-1.2149)	0.26994	1	1	HBM
ENSG00000104883	1.2109 (0.86189-1.7012)	0.26999	1	1	PEX11G
ENSG00000119314	0.7097 (0.38587-1.3053)	0.27003	1	1	PTBP3
ENSG00000198054	1.0495 (0.96314-1.1436)	0.2702	1	1	DSCR8
ENSG00000158077	0.91678 (0.78553-1.07)	0.2704	1	1	NLRP14
ENSG00000123607	1.3355 (0.7984-2.2338)	0.2704	1	1	TTC21B
ENSG00000176485	0.90224 (0.75137-1.0834)	0.2705	1	1	PLA2G16
ENSG00000118193	1.1583 (0.89186-1.5043)	0.27056	1	1	KIF14
ENSG00000170949	1.325 (0.80312-2.1861)	0.27059	1	1	ZNF160
ENSG00000270765	1.1772 (0.88064-1.5737)	0.2706	1	1	GAS2L2
ENSG00000131096	0.60293 (0.24505-1.4835)	0.27072	1	1	PYY
ENSG00000173237	1.3878 (0.77444-2.487)	0.27084	1	1	C11orf86
ENSG00000085998	1.2181 (0.85734-1.7307)	0.27088	1	1	POMGNT1
ENSG00000135226	1.0997 (0.92848-1.3024)	0.2711	1	1	UGT2B28
ENSG00000168757	0.86936 (0.67747-1.1156)	0.27121	1	1	TSPY2
ENSG00000146067	1.4046 (0.76679-2.5728)	0.27129	1	1	FAM193B
ENSG00000092036	1.35 (0.79089-2.3042)	0.27134	1	1	HAUS4
ENSG00000178591	2.1234 (0.55488-8.1258)	0.27144	1	1	DEFB125
ENSG00000158169	1.2553 (0.83697-1.8828)	0.27155	1	1	FANCC
ENSG00000112039	1.2634 (0.83269-1.9168)	0.2717	1	1	FANCE
ENSG00000172663	1.2273 (0.8518-1.7682)	0.27172	1	1	TMEM134
ENSG00000147955	1.2225 (0.85438-1.7493)	0.27174	1	1	SIGMAR1
ENSG00000086712	1.3483 (0.7913-2.2972)	0.27175	1	1	TXLNG
ENSG00000184939	1.3811 (0.77655-2.4562)	0.27175	1	1	ZFP90
ENSG00000204065	1.1507 (0.89583-1.4782)	0.27179	1	1	TCEAL5
ENSG00000077044	0.73755 (0.42854-1.2694)	0.27181	1	1	DGKD
ENSG00000183978	0.74228 (0.43622-1.2631)	0.27182	1	1	COA3
ENSG00000163958	0.85633 (0.64935-1.1293)	0.27188	1	1	ZDHHC19
ENSG00000204022	1.1359 (0.90492-1.4259)	0.27188	1	1	LIPJ
ENSG00000105650	1.1268 (0.91064-1.3942)	0.272	1	1	PDE4C
ENSG00000090013	0.84435 (0.62433-1.1419)	0.27201	1	1	BLVRB
ENSG00000154310	0.86785 (0.67393-1.1176)	0.27202	1	1	TNIK
ENSG00000165633	1.1409 (0.90178-1.4434)	0.27206	1	1	VSTM4
ENSG00000174123	0.91222 (0.77422-1.0748)	0.27228	1	1	TLR10
ENSG00000267631	1.4336 (0.75359-2.7273)	0.27232	1	1	CGB1
ENSG00000172661	0.68268 (0.34531-1.3497)	0.27233	1	1	WASHC2C
ENSG00000226761	0.79813 (0.53354-1.1939)	0.27248	1	1	TAS2R46
ENSG00000197540	0.89447 (0.7329-1.0917)	0.27255	1	1	GZMM
ENSG00000243444	1.1707 (0.88344-1.5513)	0.27258	1	1	PALM2
ENSG00000256683	1.2891 (0.81887-2.0292)	0.27273	1	1	ZNF350
ENSG00000159961	1.1653 (0.88654-1.5318)	0.27274	1	1	OR3A3
ENSG00000069712	0.53728 (0.17701-1.6308)	0.2728	1	1	KIAA1107
ENSG00000167113	1.3353 (0.79639-2.2388)	0.27284	1	1	COQ4
ENSG00000092140	1.3356 (0.79621-2.2405)	0.27286	1	1	G2E3
ENSG00000173077	0.85296 (0.6419-1.1334)	0.27287	1	1	2020-12-01
ENSG00000161956	0.7811 (0.50221-1.2149)	0.27295	1	1	SENP3
ENSG00000165724	1.2313 (0.84877-1.7861)	0.27304	1	1	ZMYND19
ENSG00000170509	1.1396 (0.90216-1.4394)	0.27305	1	1	HSD17B13
ENSG00000158828	1.3102 (0.80815-2.1242)	0.27309	1	1	PINK1
ENSG00000134955	0.84357 (0.62224-1.1436)	0.27323	1	1	SLC37A2
ENSG00000123594	0.88965 (0.72174-1.0966)	0.27325	1	1	ATXN3L
ENSG00000184898	0.84646 (0.62818-1.1406)	0.27328	1	1	RBM43
ENSG00000167664	0.85563 (0.64735-1.1309)	0.27328	1	1	TMIGD2
ENSG00000174827	1.1773 (0.87908-1.5766)	0.27346	1	1	PDZK1
ENSG00000198734	0.92538 (0.80545-1.0632)	0.27347	1	1	F5
ENSG00000261652	0.87033 (0.67876-1.116)	0.27354	1	1	C15orf65
ENSG00000107960	0.74342 (0.43725-1.264)	0.27355	1	1	STN1
ENSG00000139914	1.1895 (0.87187-1.6229)	0.27355	1	1	FITM1
ENSG00000112234	0.75725 (0.46032-1.2457)	0.27357	1	1	FBXL4
ENSG00000256087	1.1536 (0.89323-1.4899)	0.27357	1	1	ZNF432
ENSG00000187720	0.88372 (0.70829-1.1026)	0.27362	1	1	THSD4
ENSG00000169393	1.1276 (0.90945-1.3981)	0.27362	1	1	ELSPBP1
ENSG00000273136	0.85322 (0.64215-1.1337)	0.27363	1	1	NBPF26
ENSG00000177302	0.65904 (0.31236-1.3905)	0.2737	1	1	TOP3A
ENSG00000164897	0.88661 (0.71469-1.0999)	0.27379	1	1	TMUB1
ENSG00000136436	0.72924 (0.41424-1.2838)	0.27385	1	1	CALCOCO2
ENSG00000198342	1.1519 (0.89417-1.4839)	0.27385	1	1	ZNF442
ENSG00000197037	1.3348 (0.79566-2.2391)	0.27397	1	1	ZSCAN25
ENSG00000090971	1.1748 (0.88022-1.5681)	0.27402	1	1	NAT14
ENSG00000198400	0.91208 (0.77343-1.0756)	0.27404	1	1	NTRK1
ENSG00000182899	1.2979 (0.81341-2.071)	0.27409	1	1	RPL35A
ENSG00000213551	1.3176 (0.80369-2.16)	0.27419	1	1	DNAJC9
ENSG00000105388	0.93119 (0.81947-1.0581)	0.2742	1	1	CEACAM5
ENSG00000108592	0.73331 (0.42054-1.2787)	0.27421	1	1	FTSJ3
ENSG00000074696	1.2584 (0.8333-1.9003)	0.27447	1	1	HACD3
ENSG00000171199	0.87649 (0.69183-1.1104)	0.27473	1	1	OPRPN
ENSG00000103363	1.2802 (0.82174-1.9946)	0.27479	1	1	ELOB
ENSG00000138639	1.1443 (0.8984-1.4576)	0.2748	1	1	ARHGAP24
ENSG00000048462	0.90562 (0.75799-1.082)	0.27487	1	1	TNFRSF17
ENSG00000102934	0.85543 (0.64628-1.1323)	0.27502	1	1	PLLP
ENSG00000188322	0.89363 (0.7302-1.0936)	0.27509	1	1	SBK1
ENSG00000172548	0.91721 (0.78534-1.0712)	0.27514	1	1	NIPAL4
ENSG00000227471	0.90883 (0.76544-1.0791)	0.2752	1	1	AKR1B15
ENSG00000233198	0.86767 (0.67239-1.1197)	0.27521	1	1	RNF224
ENSG00000161849	1.1302 (0.9071-1.4083)	0.27524	1	1	KRT84
ENSG00000158716	1.2189 (0.85415-1.7394)	0.27525	1	1	DUSP23
ENSG00000180815	1.1538 (0.89231-1.4918)	0.27532	1	1	MAP3K15
ENSG00000188373	0.93143 (0.81983-1.0582)	0.27534	1	1	C10orf99
ENSG00000137135	1.1948 (0.86778-1.645)	0.27539	1	1	ARHGEF39
ENSG00000134258	1.1241 (0.91094-1.3873)	0.27545	1	1	VTCN1
ENSG00000165752	0.82119 (0.57633-1.1701)	0.27551	1	1	STK32C
ENSG00000137815	1.4213 (0.75553-2.6737)	0.27551	1	1	RTF1
ENSG00000139921	0.74254 (0.43483-1.268)	0.27558	1	1	TMX1
ENSG00000129988	0.91604 (0.78241-1.0725)	0.27567	1	1	LBP
ENSG00000196266	0.78424 (0.5066-1.2141)	0.2757	1	1	OR10J3
ENSG00000074771	1.2062 (0.86103-1.6898)	0.2757	1	1	NOX3
ENSG00000115263	0.80012 (0.53579-1.1949)	0.2758	1	1	GCG
ENSG00000119402	1.5325 (0.71105-3.3027)	0.27591	1	1	FBXW2
ENSG00000213563	1.2127 (0.85717-1.7157)	0.27597	1	1	C8orf82
ENSG00000186912	0.87546 (0.68914-1.1122)	0.27603	1	1	P2RY4
ENSG00000245848	0.88669 (0.71416-1.1009)	0.27604	1	1	CEBPA
ENSG00000164871	0.48267 (0.13014-1.7902)	0.27606	1	1	SPAG11B
ENSG00000265590	0.84597 (0.62608-1.1431)	0.27608	1	1	AP000275
ENSG00000082153	0.72127 (0.4006-1.2986)	0.27615	1	1	BZW1
ENSG00000146233	1.1197 (0.91353-1.3724)	0.27616	1	1	CYP39A1
ENSG00000100321	1.1496 (0.89444-1.4777)	0.2762	1	1	SYNGR1
ENSG00000148187	1.3783 (0.77356-2.4556)	0.27629	1	1	MRRF
ENSG00000163510	1.4393 (0.74718-2.7725)	0.27631	1	1	CWC22
ENSG00000183878	0.86577 (0.66784-1.1224)	0.27648	1	1	UTY
ENSG00000198183	0.6903 (0.3541-1.3457)	0.27651	1	1	BPIFA1
ENSG00000134072	0.87621 (0.69062-1.1117)	0.27654	1	1	CAMK1
ENSG00000117501	0.89597 (0.73511-1.092)	0.27657	1	1	MROH9
ENSG00000221869	0.84814 (0.63035-1.1412)	0.27665	1	1	CEBPD
ENSG00000164933	1.2997 (0.81045-2.0843)	0.27668	1	1	SLC25A32
ENSG00000101311	0.93862 (0.83735-1.0521)	0.27683	1	1	FERMT1
ENSG00000173846	0.83312 (0.59951-1.1578)	0.27684	1	1	PLK3
ENSG00000127472	1.1058 (0.92251-1.3254)	0.27684	1	1	PLA2G5
ENSG00000143324	1.4153 (0.75676-2.647)	0.27685	1	1	XPR1
ENSG00000125772	0.82802 (0.58919-1.1637)	0.27706	1	1	GPCPD1
ENSG00000206190	1.1335 (0.9042-1.421)	0.27717	1	1	ATP10A
ENSG00000166166	1.2595 (0.83074-1.9097)	0.27717	1	1	TRMT61A
ENSG00000160226	1.2602 (0.83042-1.9123)	0.27717	1	1	C21orf2
ENSG00000187601	1.1986 (0.86449-1.6618)	0.27723	1	1	MAGEH1
ENSG00000118579	1.453 (0.74058-2.8506)	0.27724	1	1	MED28
ENSG00000118257	0.8608 (0.65684-1.1281)	0.2773	1	1	NRP2
ENSG00000162631	1.0636 (0.95163-1.1887)	0.27743	1	1	NTNG1
ENSG00000262628	0.79846 (0.53193-1.1985)	0.27744	1	1	OR1D5
ENSG00000153015	1.3646 (0.77865-2.3914)	0.27752	1	1	CWC27
ENSG00000184164	1.2524 (0.8343-1.88)	0.27754	1	1	CRELD2
ENSG00000101452	1.4807 (0.72902-3.0075)	0.27759	1	1	DHX35
ENSG00000063660	1.1262 (0.90867-1.3958)	0.27777	1	1	GPC1
ENSG00000275740	1.2397 (0.84092-1.8277)	0.27788	1	1	AC091959
ENSG00000092054	0.92532 (0.80425-1.0646)	0.27795	1	1	MYH7
ENSG00000104313	1.0449 (0.96515-1.1313)	0.27804	1	1	EYA1
ENSG00000187498	1.1486 (0.89427-1.4751)	0.27804	1	1	COL4A1
ENSG00000212124	0.80134 (0.53705-1.1957)	0.27809	1	1	TAS2R19
ENSG00000105499	1.1707 (0.88058-1.5564)	0.27809	1	1	PLA2G4C
ENSG00000185532	1.1685 (0.88189-1.5482)	0.27817	1	1	PRKG1
ENSG00000168615	0.79128 (0.51821-1.2082)	0.27834	1	1	ADAM9
ENSG00000169174	1.0799 (0.93976-1.241)	0.27834	1	1	PCSK9
ENSG00000137392	0.48123 (0.12825-1.8058)	0.27834	1	1	CLPS
ENSG00000135317	0.71507 (0.38992-1.3114)	0.27841	1	1	SNX14
ENSG00000129250	1.3657 (0.77728-2.3994)	0.27847	1	1	KIF1C
ENSG00000131023	0.74328 (0.43464-1.2711)	0.27848	1	1	LATS1
ENSG00000136940	1.3107 (0.80346-2.1382)	0.27853	1	1	PDCL
ENSG00000105568	1.3974 (0.76288-2.5598)	0.27856	1	1	PPP2R1A
ENSG00000137204	1.1337 (0.90343-1.4226)	0.27872	1	1	SLC22A7
ENSG00000126814	1.3882 (0.76684-2.5129)	0.27872	1	1	TRMT5
ENSG00000132840	1.1206 (0.91196-1.3769)	0.27879	1	1	BHMT2
ENSG00000140600	1.1119 (0.91769-1.3472)	0.27882	1	1	SH3GL3
ENSG00000096654	1.3286 (0.79441-2.2221)	0.27887	1	1	ZNF184
ENSG00000186980	1.4014 (0.76083-2.5813)	0.27887	1	1	KRTAP23-1
ENSG00000150054	0.90081 (0.74561-1.0883)	0.27893	1	1	MPP7
ENSG00000148426	1.1245 (0.90932-1.3905)	0.27894	1	1	PROSER2
ENSG00000226288	0.85947 (0.65336-1.1306)	0.27902	1	1	OR52I2
ENSG00000236446	1.121 (0.91155-1.3785)	0.27915	1	1	CT47B1
ENSG00000116663	0.86601 (0.66738-1.1238)	0.27918	1	1	FBXO6
ENSG00000185149	0.82207 (0.57649-1.1723)	0.27919	1	1	NPY2R
ENSG00000170948	0.43355 (0.095422-1.9698)	0.27919	1	1	MBD3L1
ENSG00000187118	0.73999 (0.42891-1.2767)	0.2792	1	1	CMC1
ENSG00000136868	1.2284 (0.84627-1.7831)	0.27926	1	1	SLC31A1
ENSG00000196456	1.1636 (0.88433-1.5309)	0.27928	1	1	ZNF775
ENSG00000171302	1.3829 (0.76864-2.4881)	0.27932	1	1	CANT1
ENSG00000130733	1.2925 (0.81199-2.0574)	0.27933	1	1	YIPF2
ENSG00000141560	0.73691 (0.42379-1.2814)	0.27943	1	1	FN3KRP
ENSG00000159788	1.1877 (0.8696-1.6222)	0.27945	1	1	RGS12
ENSG00000179520	0.88728 (0.71437-1.102)	0.2795	1	1	SLC17A8
ENSG00000108094	0.6966 (0.36174-1.3414)	0.27953	1	1	CUL2
ENSG00000179988	0.88009 (0.6982-1.1094)	0.27957	1	1	PSTK
ENSG00000150967	1.1879 (0.86943-1.623)	0.27957	1	1	ABCB9
ENSG00000179919	0.79244 (0.51972-1.2082)	0.27971	1	1	OR10A7
ENSG00000123684	1.2602 (0.82854-1.9169)	0.27972	1	1	LPGAT1
ENSG00000197532	0.81931 (0.5708-1.176)	0.2798	1	1	OR6Y1
ENSG00000173611	0.74326 (0.43395-1.273)	0.27983	1	1	SCAI
ENSG00000122861	0.86075 (0.6558-1.1298)	0.27983	1	1	PLAU
ENSG00000093009	1.1634 (0.88415-1.5308)	0.27984	1	1	CDC45
ENSG00000178982	1.2963 (0.80966-2.0753)	0.27985	1	1	EIF3K
ENSG00000115268	1.2447 (0.83682-1.8512)	0.27993	1	1	RPS15
ENSG00000117620	0.77262 (0.48377-1.2339)	0.28016	1	1	SLC35A3
ENSG00000163898	0.91602 (0.7812-1.0741)	0.2802	1	1	LIPH
ENSG00000060237	0.66751 (0.3205-1.3902)	0.28023	1	1	WNK1
ENSG00000169507	1.0753 (0.94252-1.2268)	0.28031	1	1	SLC38A11
ENSG00000132256	0.85175 (0.63647-1.1398)	0.28038	1	1	TRIM5
ENSG00000091483	1.2804 (0.81742-2.0055)	0.28039	1	1	FH
ENSG00000284626	1.2494 (0.83393-1.8718)	0.28039	1	1	AC091167
ENSG00000196792	1.4916 (0.72168-3.0829)	0.2804	1	1	STRN3
ENSG00000100285	0.93746 (0.83373-1.0541)	0.28041	1	1	NEFH
ENSG00000166289	0.90729 (0.76033-1.0826)	0.2805	1	1	PLEKHF1
ENSG00000235162	0.86149 (0.65715-1.1294)	0.2805	1	1	C12orf75
ENSG00000185838	1.1841 (0.87117-1.6093)	0.28054	1	1	GNB1L
ENSG00000177508	1.1195 (0.91198-1.3742)	0.28059	1	1	IRX3
ENSG00000154447	1.2532 (0.83168-1.8884)	0.28063	1	1	SH3RF1
ENSG00000254206	0.82826 (0.58817-1.1663)	0.28063	1	1	NPIPB11
ENSG00000164663	1.2179 (0.8513-1.7424)	0.28064	1	1	USP49
ENSG00000165138	1.2286 (0.84514-1.786)	0.28081	1	1	ANKS6
ENSG00000227057	1.2905 (0.81175-2.0515)	0.28095	1	1	WDR46
ENSG00000167792	1.2974 (0.8082-2.0827)	0.28098	1	1	NDUFV1
ENSG00000187695	0.87533 (0.68713-1.1151)	0.28102	1	1	AC112484
ENSG00000180592	1.1427 (0.89657-1.4565)	0.28107	1	1	SKIDA1
ENSG00000104833	1.0739 (0.94333-1.2225)	0.2811	1	1	TUBB4A
ENSG00000170788	0.85228 (0.63731-1.1398)	0.28111	1	1	DYDC1
ENSG00000171163	1.246 (0.83526-1.8588)	0.28112	1	1	ZNF692
ENSG00000118096	1.339 (0.78745-2.2769)	0.28113	1	1	IFT46
ENSG00000078900	0.88279 (0.70373-1.1074)	0.28113	1	1	TP73
ENSG00000180287	1.0882 (0.93311-1.2691)	0.28126	1	1	PLD5
ENSG00000068976	0.8768 (0.69028-1.1137)	0.28134	1	1	PYGM
ENSG00000255823	1.1565 (0.88766-1.5068)	0.28136	1	1	MTRNR2L8
ENSG00000174429	0.87939 (0.69602-1.1111)	0.28137	1	1	ABRA
ENSG00000154025	1.0818 (0.93761-1.2481)	0.28138	1	1	SLC5A10
ENSG00000176542	1.4627 (0.73222-2.922)	0.2814	1	1	USF3
ENSG00000137185	1.2619 (0.82635-1.927)	0.28151	1	1	ZSCAN9
ENSG00000127720	1.2617 (0.82646-1.926)	0.28155	1	1	METTL25
ENSG00000133265	1.2121 (0.85403-1.7203)	0.28162	1	1	HSPBP1
ENSG00000204186	0.8995 (0.74176-1.0908)	0.28165	1	1	ZDBF2
ENSG00000101210	0.93528 (0.828-1.0565)	0.28172	1	1	EEF1A2
ENSG00000133112	1.2986 (0.80696-2.0898)	0.28176	1	1	TPT1
ENSG00000144749	0.86035 (0.65422-1.1314)	0.28178	1	1	LRIG1
ENSG00000091039	1.4045 (0.75661-2.6071)	0.28182	1	1	OSBPL8
ENSG00000142319	1.1077 (0.91941-1.3345)	0.28194	1	1	SLC6A3
ENSG00000139537	0.81877 (0.56881-1.1786)	0.28196	1	1	CCDC65
ENSG00000179021	0.74308 (0.43262-1.2763)	0.28196	1	1	C3orf38
ENSG00000156958	0.77186 (0.48159-1.2371)	0.28197	1	1	GALK2
ENSG00000124786	1.3143 (0.79885-2.1624)	0.28197	1	1	SLC35B3
ENSG00000154814	0.70231 (0.36892-1.337)	0.28202	1	1	OXNAD1
ENSG00000185291	0.83398 (0.59908-1.161)	0.28208	1	1	IL3RA
ENSG00000172296	0.9003 (0.74346-1.0902)	0.28216	1	1	SPTLC3
ENSG00000137460	1.1224 (0.90942-1.3852)	0.28217	1	1	FHDC1
ENSG00000273079	1.0748 (0.94241-1.2258)	0.28217	1	1	GRIN2B
ENSG00000142528	1.2933 (0.80926-2.0667)	0.28231	1	1	ZNF473
ENSG00000147383	1.302 (0.80465-2.1068)	0.28246	1	1	NSDHL
ENSG00000165282	1.313 (0.79911-2.1572)	0.28248	1	1	PIGO
ENSG00000100387	0.76851 (0.47546-1.2422)	0.28251	1	1	RBX1
ENSG00000185231	0.74763 (0.43982-1.2709)	0.28263	1	1	MC2R
ENSG00000129083	1.4759 (0.72551-3.0023)	0.28268	1	1	COPB1
ENSG00000010017	1.3127 (0.79904-2.1567)	0.2827	1	1	RANBP9
ENSG00000052841	1.5331 (0.70305-3.3431)	0.28273	1	1	TTC17
ENSG00000185177	1.1401 (0.8975-1.4484)	0.28273	1	1	ZNF479
ENSG00000081665	1.2901 (0.81051-2.0536)	0.28276	1	1	ZNF506
ENSG00000113763	0.87565 (0.6872-1.1158)	0.28282	1	1	UNC5A
ENSG00000164252	1.4367 (0.74152-2.7836)	0.28293	1	1	AGGF1
ENSG00000087302	1.3691 (0.77157-2.4295)	0.28295	1	1	RTRAF
ENSG00000198642	0.7952 (0.52336-1.2082)	0.28297	1	1	KLHL9
ENSG00000135917	1.0934 (0.92896-1.2869)	0.28299	1	1	SLC19A3
ENSG00000057252	0.858 (0.64874-1.1348)	0.283	1	1	SOAT1
ENSG00000185917	1.4247 (0.74649-2.7193)	0.28309	1	1	SETD4
ENSG00000141552	0.75325 (0.44897-1.2637)	0.28312	1	1	ANAPC11
ENSG00000171502	1.0877 (0.93292-1.2681)	0.28313	1	1	COL24A1
ENSG00000137100	1.353 (0.779-2.3498)	0.28315	1	1	DCTN3
ENSG00000183775	0.85902 (0.65085-1.1338)	0.28318	1	1	KCTD16
ENSG00000181961	1.1224 (0.90896-1.3861)	0.2832	1	1	OR4A16
ENSG00000179008	0.9296 (0.81357-1.0622)	0.28321	1	1	C14orf39
ENSG00000139168	1.3869 (0.76313-2.5205)	0.28325	1	1	ZCRB1
ENSG00000179914	0.8484 (0.62832-1.1456)	0.28328	1	1	ITLN1
ENSG00000225899	0.85102 (0.6338-1.1427)	0.28329	1	1	FRG2B
ENSG00000104299	0.76351 (0.46635-1.25)	0.28337	1	1	INTS9
ENSG00000160584	0.7353 (0.41927-1.2896)	0.28338	1	1	SIK3
ENSG00000135966	1.3428 (0.78363-2.301)	0.28342	1	1	TGFBRAP1
ENSG00000141012	0.77598 (0.48815-1.2335)	0.28349	1	1	GALNS
ENSG00000115128	1.3114 (0.79907-2.1521)	0.28351	1	1	SF3B6
ENSG00000142233	1.1505 (0.89049-1.4863)	0.28352	1	1	NTN5
ENSG00000205439	1.1516 (0.88977-1.4904)	0.28352	1	1	KRTAP12-3
ENSG00000186222	1.2415 (0.83602-1.8436)	0.28364	1	1	BLOC1S4
ENSG00000153230	0.92073 (0.7917-1.0708)	0.28372	1	1	OR14K1
ENSG00000168538	0.6643 (0.31435-1.4038)	0.28399	1	1	TRAPPC11
ENSG00000188761	0.86031 (0.6533-1.1329)	0.284	1	1	BCL2L15
ENSG00000155592	0.71887 (0.39301-1.3149)	0.28401	1	1	ZKSCAN2
ENSG00000055070	1.3732 (0.76862-2.4534)	0.2841	1	1	SZRD1
ENSG00000078237	0.81672 (0.56387-1.1829)	0.28412	1	1	TIGAR
ENSG00000187658	1.2916 (0.80858-2.0633)	0.28423	1	1	C5orf52
ENSG00000136758	0.73229 (0.41401-1.2952)	0.28424	1	1	YME1L1
ENSG00000147905	1.3066 (0.80078-2.132)	0.28434	1	1	ZCCHC7
ENSG00000095587	0.86925 (0.67257-1.1235)	0.28438	1	1	TLL2
ENSG00000072518	0.67144 (0.32379-1.3923)	0.28441	1	1	MARK2
ENSG00000128564	0.94565 (0.85368-1.0475)	0.28442	1	1	VGF
ENSG00000102977	1.2605 (0.82491-1.9261)	0.28455	1	1	ACD
ENSG00000264187	0.81875 (0.56766-1.1809)	0.28455	1	1	AC055811
ENSG00000163092	0.93609 (0.82945-1.0565)	0.28457	1	1	XIRP2
ENSG00000242852	0.87014 (0.67443-1.1226)	0.28459	1	1	ZNF709
ENSG00000152785	1.1679 (0.87886-1.5521)	0.28463	1	1	BMP3
ENSG00000116455	1.343 (0.78244-2.3051)	0.28468	1	1	WDR77
ENSG00000137414	1.3443 (0.78172-2.3118)	0.28477	1	1	FAM8A1
ENSG00000162139	1.2746 (0.81709-1.9883)	0.28484	1	1	NEU3
ENSG00000152601	0.72954 (0.40932-1.3003)	0.28487	1	1	MBNL1
ENSG00000106976	1.1456 (0.89287-1.4698)	0.28514	1	1	DNM1
ENSG00000197165	0.88692 (0.7117-1.1053)	0.28522	1	1	SULT1A2
ENSG00000146476	0.82692 (0.58355-1.1718)	0.28525	1	1	ARMT1
ENSG00000076641	1.1618 (0.88239-1.5298)	0.28525	1	1	PAG1
ENSG00000204614	0.68465 (0.3417-1.3718)	0.28531	1	1	TRIM40
ENSG00000070061	1.4961 (0.7145-3.1327)	0.28533	1	1	ELP1
ENSG00000072163	1.1513 (0.88903-1.4911)	0.28538	1	1	LIMS2
ENSG00000197081	0.73165 (0.41244-1.2979)	0.28538	1	1	IGF2R
ENSG00000283703	1.1324 (0.90142-1.4226)	0.2854	1	1	VSIG10L2
ENSG00000272398	0.91476 (0.77679-1.0772)	0.28546	1	1	CD24
ENSG00000092850	1.1213 (0.90876-1.3836)	0.28564	1	1	TEKT2
ENSG00000138111	0.85996 (0.65192-1.1344)	0.28567	1	1	MFSD13A
ENSG00000114739	1.2188 (0.84756-1.7527)	0.2857	1	1	ACVR2B
ENSG00000185670	0.77137 (0.47893-1.2424)	0.28573	1	1	ZBTB3
ENSG00000186298	1.5285 (0.70135-3.3313)	0.28575	1	1	PPP1CC
ENSG00000122026	1.3025 (0.80172-2.1161)	0.28579	1	1	RPL21
ENSG00000185873	1.1637 (0.88092-1.5372)	0.28587	1	1	TMPRSS11B
ENSG00000166816	0.87432 (0.68319-1.1189)	0.28588	1	1	LDHD
ENSG00000137269	1.1667 (0.879-1.5486)	0.28588	1	1	LRRC1
ENSG00000169327	0.87149 (0.67692-1.122)	0.28592	1	1	OR5AU1
ENSG00000126458	0.86539 (0.66354-1.1286)	0.286	1	1	RRAS
ENSG00000182256	1.0478 (0.96163-1.1418)	0.28603	1	1	GABRG3
ENSG00000084676	0.73566 (0.4185-1.2932)	0.28613	1	1	NCOA1
ENSG00000101670	0.89855 (0.73818-1.0938)	0.28619	1	1	LIPG
ENSG00000127884	0.77756 (0.48969-1.2346)	0.2862	1	1	ECHS1
ENSG00000187833	0.88414 (0.70499-1.1088)	0.28645	1	1	C2orf78
ENSG00000132932	1.0894 (0.93068-1.2752)	0.28646	1	1	ATP8A2
ENSG00000129071	0.67268 (0.32448-1.3945)	0.28647	1	1	MBD4
ENSG00000145936	0.87151 (0.67678-1.1223)	0.28648	1	1	KCNMB1
ENSG00000115355	0.75906 (0.45719-1.2602)	0.28653	1	1	CCDC88A
ENSG00000137440	0.92522 (0.80199-1.0674)	0.28655	1	1	FGFBP1
ENSG00000184814	0.50452 (0.14335-1.7757)	0.28659	1	1	PRR23B
ENSG00000151006	0.82991 (0.58894-1.1695)	0.2867	1	1	PRSS53
ENSG00000177504	1.1242 (0.90633-1.3945)	0.28674	1	1	VCX2
ENSG00000183828	1.1931 (0.86219-1.651)	0.28675	1	1	NUDT14
ENSG00000147813	1.167 (0.87835-1.5505)	0.28676	1	1	NAPRT
ENSG00000249319	1.2007 (0.85755-1.6812)	0.28681	1	1	AC068533
ENSG00000067221	0.83459 (0.59837-1.1641)	0.28682	1	1	STOML1
ENSG00000183864	0.77493 (0.48472-1.2389)	0.28682	1	1	TOB2
ENSG00000198816	1.1758 (0.8728-1.5839)	0.28682	1	1	ZNF358
ENSG00000163743	1.2515 (0.82821-1.8911)	0.28683	1	1	RCHY1
ENSG00000170917	1.1554 (0.88571-1.5071)	0.28689	1	1	NUDT6
ENSG00000166535	0.94038 (0.83979-1.053)	0.2869	1	1	A2ML1
ENSG00000186952	1.1405 (0.89532-1.4529)	0.28701	1	1	TMEM232
ENSG00000105186	1.3349 (0.78434-2.2719)	0.28704	1	1	ANKRD27
ENSG00000121871	1.108 (0.91736-1.3383)	0.28706	1	1	SLITRK3
ENSG00000205268	0.80641 (0.54263-1.1984)	0.28712	1	1	PDE7A
ENSG00000134216	1.2322 (0.83889-1.8098)	0.28716	1	1	CHIA
ENSG00000273217	2.1478 (0.52558-8.7767)	0.28718	1	1	AC008695
ENSG00000133773	1.3151 (0.79415-2.1777)	0.2872	1	1	CCDC59
ENSG00000177728	1.3544 (0.77463-2.368)	0.28727	1	1	TMEM94
ENSG00000185924	1.0746 (0.94119-1.227)	0.28729	1	1	RTN4RL1
ENSG00000071794	1.269 (0.81821-1.968)	0.2874	1	1	HLTF
ENSG00000024526	1.135 (0.89882-1.4332)	0.28743	1	1	DEPDC1
ENSG00000242247	1.2864 (0.80885-2.0458)	0.28743	1	1	ARFGAP3
ENSG00000110203	0.8786 (0.69218-1.1152)	0.28747	1	1	FOLR3
ENSG00000157106	0.65277 (0.29745-1.4325)	0.28748	1	1	SMG1
ENSG00000237524	0.36761 (0.058102-2.3258)	0.28768	1	1	TEX51
ENSG00000140396	1.4213 (0.74335-2.7174)	0.28774	1	1	NCOA2
ENSG00000075886	0.85407 (0.63846-1.1425)	0.28798	1	1	TUBA3D
ENSG00000059573	1.3347 (0.7836-2.2735)	0.28798	1	1	ALDH18A1
ENSG00000273820	0.84665 (0.62279-1.151)	0.28801	1	1	USP27X
ENSG00000151962	0.91213 (0.76979-1.0808)	0.28803	1	1	RBM46
ENSG00000242019	1.2006 (0.8568-1.6824)	0.28817	1	1	KIR3DL3
ENSG00000166557	1.3644 (0.76897-2.4207)	0.28824	1	1	TMED3
ENSG00000132975	1.1017 (0.92136-1.3173)	0.28831	1	1	GPR12
ENSG00000150627	1.0749 (0.94072-1.2283)	0.28832	1	1	WDR17
ENSG00000160392	1.3571 (0.77238-2.3844)	0.28833	1	1	C19orf47
ENSG00000173253	1.0716 (0.94316-1.2176)	0.28835	1	1	DMRT2
ENSG00000068615	1.1144 (0.91246-1.3609)	0.28838	1	1	REEP1
ENSG00000101049	1.1069 (0.91767-1.3351)	0.28841	1	1	SGK2
ENSG00000124664	1.1435 (0.89267-1.4649)	0.28848	1	1	SPDEF
ENSG00000128617	1.191 (0.86245-1.6446)	0.28852	1	1	OPN1SW
ENSG00000135333	1.1026 (0.9206-1.3206)	0.28857	1	1	EPHA7
ENSG00000140992	0.59471 (0.22773-1.553)	0.28864	1	1	PDPK1
ENSG00000153140	1.2481 (0.82883-1.8794)	0.28866	1	1	CETN3
ENSG00000130204	1.3089 (0.79604-2.1522)	0.28872	1	1	TOMM40
ENSG00000165606	1.2359 (0.8357-1.8278)	0.28872	1	1	DRGX
ENSG00000198471	0.55841 (0.1903-1.6386)	0.28876	1	1	RTP2
ENSG00000180228	1.3509 (0.77497-2.3548)	0.28878	1	1	PRKRA
ENSG00000140691	0.80295 (0.53529-1.2045)	0.28879	1	1	ARMC5
ENSG00000169217	0.7509 (0.44226-1.2749)	0.28883	1	1	CD2BP2
ENSG00000088247	1.3666 (0.7673-2.434)	0.2889	1	1	KHSRP
ENSG00000134046	0.7486 (0.43837-1.2784)	0.28892	1	1	MBD2
ENSG00000108825	1.1712 (0.87454-1.5685)	0.28895	1	1	PTGES3L-AARSD1
ENSG00000100284	1.2703 (0.81631-1.9768)	0.28896	1	1	TOM1
ENSG00000197841	1.3461 (0.77708-2.3319)	0.28902	1	1	ZNF181
ENSG00000006042	1.1512 (0.88734-1.4936)	0.28908	1	1	TMEM98
ENSG00000173674	1.3106 (0.79476-2.1611)	0.28924	1	1	EIF1AX
ENSG00000182040	1.0848 (0.93322-1.2609)	0.28925	1	1	USH1G
ENSG00000183729	1.1614 (0.88063-1.5317)	0.28929	1	1	NPBWR1
ENSG00000188199	0.92501 (0.8008-1.0685)	0.28933	1	1	NUTM2B
ENSG00000019991	0.8767 (0.68729-1.1183)	0.28935	1	1	HGF
ENSG00000145780	0.7759 (0.4852-1.2408)	0.28944	1	1	FEM1C
ENSG00000163737	1.1701 (0.87499-1.5647)	0.28945	1	1	PF4
ENSG00000161677	1.2066 (0.85241-1.7079)	0.28947	1	1	JOSD2
ENSG00000108788	0.68723 (0.3433-1.3757)	0.28951	1	1	MLX
ENSG00000162341	1.1035 (0.9196-1.3243)	0.28956	1	1	TPCN2
ENSG00000169021	1.28 (0.81056-2.0214)	0.28959	1	1	UQCRFS1
ENSG00000115694	1.3763 (0.76201-2.486)	0.28963	1	1	STK25
ENSG00000079805	0.65847 (0.30383-1.427)	0.28967	1	1	DNM2
ENSG00000110514	0.67034 (0.3197-1.4056)	0.2897	1	1	MADD
ENSG00000141076	1.3391 (0.77991-2.2993)	0.28972	1	1	UTP4
ENSG00000167646	0.88911 (0.71526-1.1052)	0.28974	1	1	DNAAF3
ENSG00000163808	1.1811 (0.86786-1.6074)	0.28977	1	1	KIF15
ENSG00000085982	1.4192 (0.74214-2.7139)	0.28988	1	1	USP40
ENSG00000004975	1.3319 (0.78328-2.2649)	0.28997	1	1	DVL2
ENSG00000136750	1.0823 (0.93482-1.253)	0.29	1	1	GAD2
ENSG00000196730	0.82163 (0.57096-1.1823)	0.29007	1	1	DAPK1
ENSG00000169715	0.88618 (0.70842-1.1085)	0.2901	1	1	MT1E
ENSG00000158555	1.1202 (0.90773-1.3824)	0.29013	1	1	GDPD5
ENSG00000256646	0.62275 (0.25894-1.4977)	0.29013	1	1	AC010132
ENSG00000167105	1.1467 (0.88979-1.4779)	0.29015	1	1	TMEM92
ENSG00000169251	1.4123 (0.74493-2.6775)	0.29018	1	1	NMD3
ENSG00000197497	1.1798 (0.86842-1.6028)	0.29023	1	1	ZNF665
ENSG00000099995	1.3415 (0.77816-2.3127)	0.29036	1	1	SF3A1
ENSG00000099956	1.3659 (0.7662-2.4349)	0.29046	1	1	SMARCB1
ENSG00000130816	0.7194 (0.39061-1.3249)	0.29052	1	1	DNMT1
ENSG00000077585	1.1758 (0.87079-1.5876)	0.29053	1	1	GPR137B
ENSG00000177138	1.1749 (0.87135-1.5842)	0.29055	1	1	FAM9B
ENSG00000163528	1.3282 (0.78464-2.2483)	0.29056	1	1	CHCHD4
ENSG00000166337	1.4488 (0.7284-2.8816)	0.29066	1	1	TAF10
ENSG00000182931	0.85768 (0.64508-1.1403)	0.2908	1	1	WFDC10B
ENSG00000184984	1.1452 (0.89044-1.4728)	0.29097	1	1	CHRM5
ENSG00000164190	1.5078 (0.70358-3.2313)	0.29099	1	1	NIPBL
ENSG00000196482	1.0934 (0.92638-1.2905)	0.29108	1	1	ESRRG
ENSG00000147454	0.8315 (0.5903-1.1712)	0.29111	1	1	SLC25A37
ENSG00000048342	1.3513 (0.77265-2.3633)	0.29115	1	1	CC2D2A
ENSG00000167800	1.1643 (0.87779-1.5444)	0.29116	1	1	TBX10
ENSG00000189292	0.8806 (0.69541-1.1151)	0.29119	1	1	ALKAL2
ENSG00000110925	1.3919 (0.75315-2.5724)	0.29131	1	1	CSRNP2
ENSG00000157214	0.89633 (0.73141-1.0984)	0.29143	1	1	STEAP2
ENSG00000147606	1.0775 (0.93798-1.2378)	0.29144	1	1	SLC26A7
ENSG00000254996	0.7514 (0.44181-1.2779)	0.29149	1	1	ANKHD1-EIF4EBP3
ENSG00000101203	1.0674 (0.94559-1.2048)	0.29151	1	1	COL20A1
ENSG00000136144	0.75258 (0.44377-1.2763)	0.29154	1	1	RCBTB1
ENSG00000066455	1.4685 (0.71909-2.999)	0.29154	1	1	GOLGA5
ENSG00000168710	1.3368 (0.77939-2.2929)	0.29164	1	1	AHCYL1
ENSG00000135346	1.1447 (0.89039-1.4717)	0.29173	1	1	CGA
ENSG00000137055	0.77293 (0.47885-1.2476)	0.29173	1	1	PLAA
ENSG00000152556	1.2563 (0.82201-1.92)	0.29176	1	1	PFKM
ENSG00000196305	1.3728 (0.7617-2.474)	0.29178	1	1	IARS
ENSG00000170037	1.3562 (0.76965-2.3898)	0.29181	1	1	CNTROB
ENSG00000081760	1.2145 (0.8461-1.7433)	0.29199	1	1	AACS
ENSG00000197786	0.83346 (0.59385-1.1697)	0.29217	1	1	OR5B17
ENSG00000112782	0.91468 (0.77481-1.0798)	0.29219	1	1	CLIC5
ENSG00000163792	1.2077 (0.85005-1.7158)	0.29221	1	1	TCF23
ENSG00000100030	1.3912 (0.75253-2.5721)	0.29227	1	1	MAPK1
ENSG00000171105	1.2701 (0.81395-1.9818)	0.29228	1	1	INSR
ENSG00000138050	1.3469 (0.77375-2.3447)	0.29233	1	1	THUMPD2
ENSG00000171209	0.72749 (0.40238-1.3153)	0.29236	1	1	CSN3
ENSG00000125650	0.81642 (0.55967-1.1909)	0.2924	1	1	PSPN
ENSG00000186654	1.1991 (0.85517-1.6814)	0.29241	1	1	PRR5
ENSG00000178802	1.3125 (0.79115-2.1773)	0.29242	1	1	MPI
ENSG00000225190	0.73764 (0.41862-1.2998)	0.29243	1	1	PLEKHM1
ENSG00000128578	0.8983 (0.73572-1.0968)	0.29244	1	1	STRIP2
ENSG00000131771	1.0713 (0.94234-1.218)	0.29247	1	1	PPP1R1B
ENSG00000075151	1.3758 (0.75956-2.4921)	0.29251	1	1	EIF4G3
ENSG00000172053	1.4082 (0.74448-2.6636)	0.29251	1	1	QARS
ENSG00000164808	1.4023 (0.74713-2.6321)	0.29256	1	1	SPIDR
ENSG00000147224	0.65985 (0.30425-1.4311)	0.29256	1	1	PRPS1
ENSG00000243440	0.85496 (0.63857-1.1447)	0.29258	1	1	AF130351
ENSG00000108947	1.0911 (0.92756-1.2835)	0.29264	1	1	EFNB3
ENSG00000185608	1.2823 (0.80695-2.0376)	0.29267	1	1	MRPL40
ENSG00000071127	0.7548 (0.44696-1.2747)	0.29272	1	1	WDR1
ENSG00000106477	1.2683 (0.81454-1.9748)	0.2928	1	1	CEP41
ENSG00000115561	1.3929 (0.75105-2.5833)	0.293	1	1	CHMP3
ENSG00000122477	1.1488 (0.88705-1.4878)	0.29305	1	1	LRRC39
ENSG00000197223	1.3542 (0.76951-2.3832)	0.29305	1	1	C1D
ENSG00000214300	1.2712 (0.8127-1.9883)	0.29312	1	1	SPDYE3
ENSG00000164182	1.2667 (0.81514-1.9684)	0.29318	1	1	NDUFAF2
ENSG00000183090	1.1012 (0.92002-1.3181)	0.29319	1	1	FREM3
ENSG00000164591	1.1523 (0.88464-1.5009)	0.29319	1	1	MYOZ3
ENSG00000109618	1.4385 (0.73023-2.8338)	0.2932	1	1	SEPSECS
ENSG00000186834	0.75733 (0.45098-1.2718)	0.29329	1	1	HEXIM1
ENSG00000127526	1.3521 (0.77029-2.3735)	0.29333	1	1	SLC35E1
ENSG00000146360	0.63328 (0.27007-1.485)	0.29342	1	1	GPR6
ENSG00000162188	1.1806 (0.86612-1.6094)	0.29343	1	1	GNG3
ENSG00000198673	1.1243 (0.90358-1.3988)	0.29345	1	1	FAM19A2
ENSG00000104880	0.83671 (0.59997-1.1669)	0.29348	1	1	ARHGEF18
ENSG00000169570	1.2622 (0.81741-1.9489)	0.29353	1	1	DTWD2
ENSG00000204262	1.1288 (0.90038-1.4152)	0.29356	1	1	COL5A2
ENSG00000146433	0.75783 (0.45164-1.2716)	0.29367	1	1	TMEM181
ENSG00000128313	1.1341 (0.89671-1.4343)	0.29369	1	1	APOL5
ENSG00000129451	0.93161 (0.81622-1.0633)	0.29373	1	1	KLK10
ENSG00000184571	1.0799 (0.93554-1.2465)	0.29375	1	1	PIWIL3
ENSG00000180198	1.2341 (0.83331-1.8276)	0.29382	1	1	RCC1
ENSG00000139971	1.1124 (0.91175-1.3573)	0.29382	1	1	C14orf37
ENSG00000131153	1.1289 (0.90021-1.4156)	0.29388	1	1	GINS2
ENSG00000230257	0.80621 (0.5392-1.2054)	0.29389	1	1	NFE4
ENSG00000213638	0.87134 (0.6737-1.127)	0.29402	1	1	ADAT3
ENSG00000112218	0.90926 (0.76124-1.0861)	0.29403	1	1	GPR63
ENSG00000124104	1.2681 (0.81371-1.9764)	0.29403	1	1	SNX21
ENSG00000179862	0.84216 (0.61099-1.1608)	0.29406	1	1	CITED4
ENSG00000185900	0.76481 (0.46343-1.2622)	0.29415	1	1	POMK
ENSG00000050748	1.453 (0.72287-2.9206)	0.29421	1	1	MAPK9
ENSG00000119720	1.4243 (0.73542-2.7586)	0.29429	1	1	NRDE2
ENSG00000101773	0.7651 (0.46384-1.262)	0.29437	1	1	RBBP8
ENSG00000152061	0.76626 (0.46585-1.2604)	0.29438	1	1	RABGAP1L
ENSG00000138798	0.9351 (0.82487-1.0601)	0.29444	1	1	EGF
ENSG00000136273	1.4427 (0.72709-2.8627)	0.29447	1	1	HUS1
ENSG00000155508	0.65485 (0.29675-1.4451)	0.29449	1	1	CNOT8
ENSG00000223417	1.1314 (0.89816-1.4253)	0.29452	1	1	TRIM49D1
ENSG00000196578	2.0721 (0.5306-8.0918)	0.29456	1	1	OR5AC2
ENSG00000140563	0.90013 (0.73936-1.0959)	0.2946	1	1	MCTP2
ENSG00000125337	1.0969 (0.92261-1.3042)	0.29475	1	1	KIF25
ENSG00000113758	1.2163 (0.84325-1.7544)	0.29475	1	1	DBN1
ENSG00000113761	1.43 (0.73236-2.7924)	0.29479	1	1	ZNF346
ENSG00000169488	0.52523 (0.15746-1.752)	0.2948	1	1	OR4K15
ENSG00000139292	1.0836 (0.93245-1.2593)	0.29481	1	1	LGR5
ENSG00000153560	0.65713 (0.29953-1.4416)	0.29489	1	1	UBP1
ENSG00000211450	1.2406 (0.82869-1.8573)	0.29497	1	1	SELENOH
ENSG00000171596	0.86023 (0.649-1.1402)	0.29498	1	1	NMUR1
ENSG00000106823	1.1869 (0.86124-1.6358)	0.29501	1	1	ECM2
ENSG00000160345	1.1225 (0.90417-1.3936)	0.29504	1	1	C9orf116
ENSG00000101955	1.1241 (0.90306-1.3992)	0.29508	1	1	SRPX
ENSG00000073417	1.3521 (0.76857-2.3786)	0.29527	1	1	PDE8A
ENSG00000113649	1.4321 (0.73094-2.8059)	0.29528	1	1	TCERG1
ENSG00000140395	1.4485 (0.72368-2.8991)	0.29533	1	1	WDR61
ENSG00000162552	1.1241 (0.90295-1.3993)	0.29535	1	1	WNT4
ENSG00000073614	0.64458 (0.28317-1.4673)	0.29537	1	1	KDM5A
ENSG00000125815	0.69019 (0.34463-1.3822)	0.29537	1	1	CST8
ENSG00000125245	0.80395 (0.53422-1.2099)	0.2954	1	1	GPR18
ENSG00000184702	1.1144 (0.90973-1.3652)	0.29543	1	1	SEPT5
ENSG00000104537	0.88798 (0.7108-1.1093)	0.29546	1	1	ANXA13
ENSG00000175894	1.0836 (0.93228-1.2594)	0.29556	1	1	TSPEAR
ENSG00000165837	0.87931 (0.691-1.1189)	0.29557	1	1	ERICH6B
ENSG00000167757	0.94232 (0.84303-1.0533)	0.29561	1	1	KLK11
ENSG00000156983	0.71024 (0.37405-1.3486)	0.29562	1	1	BRPF1
ENSG00000114251	0.90572 (0.75232-1.0904)	0.29563	1	1	WNT5A
ENSG00000165661	1.302 (0.79397-2.1352)	0.29564	1	1	QSOX2
ENSG00000177096	1.1559 (0.88104-1.5165)	0.29567	1	1	FAM109B
ENSG00000146776	0.78097 (0.49134-1.2413)	0.29574	1	1	ATXN7L1
ENSG00000188612	1.45 (0.72222-2.9113)	0.29609	1	1	SUMO2
ENSG00000180828	1.1048 (0.91639-1.332)	0.29611	1	1	BHLHE22
ENSG00000185960	0.89682 (0.73112-1.1001)	0.29614	1	1	SHOX
ENSG00000136874	0.75536 (0.44619-1.2788)	0.29625	1	1	STX17
ENSG00000204764	1.1004 (0.91959-1.3167)	0.29625	1	1	RANBP17
ENSG00000143469	1.0642 (0.94691-1.196)	0.29642	1	1	SYT14
ENSG00000111404	1.0857 (0.93043-1.2668)	0.29647	1	1	RERGL
ENSG00000255663	1.2792 (0.80565-2.0309)	0.29659	1	1	AP002373
ENSG00000119699	1.1614 (0.8769-1.5381)	0.29666	1	1	TGFB3
ENSG00000169129	0.93449 (0.82281-1.0613)	0.29675	1	1	AFAP1L2
ENSG00000075426	0.85615 (0.63949-1.1462)	0.29679	1	1	FOSL2
ENSG00000235710	1.117 (0.90733-1.3752)	0.29679	1	1	AL109810
ENSG00000151846	1.1637 (0.87532-1.547)	0.2968	1	1	PABPC3
ENSG00000113212	1.0875 (0.92893-1.2731)	0.29687	1	1	PCDHB7
ENSG00000070540	1.1487 (0.88528-1.4905)	0.29688	1	1	WIPI1
ENSG00000106049	1.2101 (0.84564-1.7316)	0.29697	1	1	HIBADH
ENSG00000184564	1.0667 (0.94477-1.2045)	0.29697	1	1	SLITRK6
ENSG00000281028	1.5607 (0.67594-3.6036)	0.29712	1	1	AC104662
ENSG00000253117	1.3642 (0.76091-2.4457)	0.29714	1	1	OC90
ENSG00000101438	0.78762 (0.50281-1.2338)	0.29714	1	1	SLC32A1
ENSG00000110697	0.78442 (0.49695-1.2382)	0.29716	1	1	PITPNM1
ENSG00000240303	1.2278 (0.83478-1.8058)	0.29717	1	1	ACAD11
ENSG00000168314	0.8448 (0.61524-1.16)	0.29717	1	1	MOBP
ENSG00000080608	1.2364 (0.82962-1.8427)	0.29721	1	1	PUM3
ENSG00000176605	1.4574 (0.71782-2.9588)	0.29724	1	1	C14orf177
ENSG00000141040	1.1925 (0.85639-1.6605)	0.2973	1	1	ZNF287
ENSG00000162383	1.1057 (0.91531-1.3358)	0.29731	1	1	SLC1A7
ENSG00000164219	0.63244 (0.26717-1.4971)	0.29735	1	1	PGGT1B
ENSG00000100883	0.71783 (0.38479-1.3391)	0.29737	1	1	SRP54
ENSG00000185697	1.1768 (0.86638-1.5985)	0.29741	1	1	MYBL1
ENSG00000141551	0.6492 (0.28805-1.4632)	0.29742	1	1	CSNK1D
ENSG00000181789	1.3474 (0.76894-2.3609)	0.29749	1	1	COPG1
ENSG00000119655	0.81262 (0.54995-1.2008)	0.29763	1	1	NPC2
ENSG00000134597	1.3407 (0.77215-2.3278)	0.29768	1	1	RBMX2
ENSG00000121289	1.3278 (0.77871-2.264)	0.29773	1	1	CEP89
ENSG00000156466	1.0785 (0.93549-1.2434)	0.29779	1	1	GDF6
ENSG00000117614	1.4315 (0.72846-2.813)	0.29799	1	1	SYF2
ENSG00000072694	0.87469 (0.67974-1.1255)	0.29802	1	1	FCGR2B
ENSG00000166734	1.2798 (0.80416-2.0367)	0.29806	1	1	CASC4
ENSG00000257743	0.93008 (0.81136-1.0662)	0.29814	1	1	MGAM2
ENSG00000151692	1.2398 (0.82692-1.859)	0.29819	1	1	RNF144A
ENSG00000244624	1.0888 (0.92752-1.2782)	0.29823	1	1	KRTAP20-1
ENSG00000075399	0.77419 (0.47799-1.2539)	0.29824	1	1	VPS9D1
ENSG00000141655	0.89842 (0.7342-1.0994)	0.29826	1	1	TNFRSF11A
ENSG00000248485	0.91161 (0.76572-1.0853)	0.29828	1	1	PCP4L1
ENSG00000156026	0.74551 (0.42866-1.2966)	0.29829	1	1	MCU
ENSG00000162222	0.7505 (0.43698-1.289)	0.2983	1	1	TTC9C
ENSG00000267041	1.1756 (0.86666-1.5947)	0.29832	1	1	ZNF850
ENSG00000147896	0.87589 (0.68233-1.1244)	0.29834	1	1	IFNK
ENSG00000164061	1.1317 (0.89628-1.4291)	0.29839	1	1	BSN
ENSG00000153982	0.86355 (0.65494-1.1386)	0.2984	1	1	GDPD1
ENSG00000206199	1.2133 (0.84273-1.7467)	0.29847	1	1	ANKUB1
ENSG00000184840	1.353 (0.7652-2.3924)	0.2985	1	1	TMED9
ENSG00000101200	0.70138 (0.35932-1.3691)	0.29861	1	1	AVP
ENSG00000109805	1.1652 (0.87338-1.5544)	0.29863	1	1	NCAPG
ENSG00000081913	1.1635 (0.87449-1.5479)	0.29866	1	1	PHLPP1
ENSG00000134686	1.2235 (0.83638-1.7897)	0.29867	1	1	PHC2
ENSG00000144182	0.77677 (0.48238-1.2508)	0.29867	1	1	LIPT1
ENSG00000124496	0.87073 (0.67062-1.1306)	0.29883	1	1	TRERF1
ENSG00000147679	1.2362 (0.82856-1.8444)	0.29894	1	1	UTP23
ENSG00000105372	1.217 (0.84016-1.7628)	0.29895	1	1	RPS19
ENSG00000075089	0.77997 (0.48802-1.2466)	0.29896	1	1	ACTR6
ENSG00000182446	0.71006 (0.37206-1.3551)	0.29909	1	1	NPLOC4
ENSG00000158109	1.286 (0.79993-2.0673)	0.29911	1	1	TPRG1L
ENSG00000196562	1.1595 (0.87687-1.5333)	0.29912	1	1	SULF2
ENSG00000143278	0.90008 (0.73788-1.098)	0.29914	1	1	F13B
ENSG00000061938	0.76327 (0.45834-1.271)	0.29917	1	1	TNK2
ENSG00000214753	1.3327 (0.77492-2.292)	0.29917	1	1	HNRNPUL2
ENSG00000140932	1.1381 (0.89145-1.4531)	0.29922	1	1	CMTM2
ENSG00000173276	0.78938 (0.50507-1.2337)	0.29926	1	1	ZBTB21
ENSG00000120992	1.3353 (0.77348-2.3051)	0.29931	1	1	LYPLA1
ENSG00000232268	0.86834 (0.66511-1.1337)	0.2994	1	1	OR52I1
ENSG00000074181	1.1555 (0.87942-1.5184)	0.29943	1	1	NOTCH3
ENSG00000104957	1.3564 (0.76265-2.4123)	0.29945	1	1	CCDC130
ENSG00000181038	0.75364 (0.4417-1.2859)	0.29948	1	1	METTL23
ENSG00000148841	0.89148 (0.71757-1.1075)	0.29949	1	1	ITPRIP
ENSG00000138435	1.0732 (0.93909-1.2265)	0.29953	1	1	CHRNA1
ENSG00000178726	0.90725 (0.75485-1.0904)	0.29957	1	1	THBD
ENSG00000182580	1.1029 (0.91657-1.3271)	0.29957	1	1	EPHB3
ENSG00000100100	0.88327 (0.69861-1.1167)	0.2996	1	1	PIK3IP1
ENSG00000265354	0.73174 (0.40552-1.3204)	0.29967	1	1	TIMM23
ENSG00000163611	1.2719 (0.80734-2.0037)	0.29969	1	1	SPICE1
ENSG00000143545	1.3151 (0.78366-2.2071)	0.2997	1	1	RAB13
ENSG00000053328	0.89516 (0.72608-1.1036)	0.29975	1	1	METTL24
ENSG00000177462	0.84011 (0.60438-1.1678)	0.29982	1	1	OR2T8
ENSG00000125363	1.1104 (0.91099-1.3534)	0.29985	1	1	AMELX
ENSG00000078687	0.74886 (0.43339-1.2939)	0.29999	1	1	TNRC6C
ENSG00000110721	1.1714 (0.86849-1.58)	0.30003	1	1	CHKA
ENSG00000151474	0.82469 (0.57267-1.1876)	0.30026	1	1	FRMD4A
ENSG00000169856	1.0532 (0.95475-1.1619)	0.30037	1	1	ONECUT1
ENSG00000242715	1.1023 (0.91671-1.3255)	0.30041	1	1	CCDC169
ENSG00000135341	0.69934 (0.35536-1.3763)	0.30052	1	1	MAP3K7
ENSG00000076984	1.4776 (0.70544-3.0949)	0.30068	1	1	MAP2K7
ENSG00000206107	1.4 (0.74028-2.6477)	0.30069	1	1	KRTAP27-1
ENSG00000067113	1.247 (0.8209-1.8944)	0.30074	1	1	PLPP1
ENSG00000145384	0.85532 (0.63619-1.1499)	0.30075	1	1	FABP2
ENSG00000196353	1.1031 (0.91602-1.3283)	0.30079	1	1	CPNE4
ENSG00000106628	1.3179 (0.78125-2.2232)	0.30082	1	1	POLD2
ENSG00000119986	0.88319 (0.698-1.1175)	0.30084	1	1	AVPI1
ENSG00000137806	1.327 (0.77639-2.268)	0.30092	1	1	NDUFAF1
ENSG00000159840	0.8056 (0.53486-1.2134)	0.30094	1	1	ZYX
ENSG00000070778	1.2588 (0.81383-1.9471)	0.30102	1	1	PTPN21
ENSG00000175309	0.7348 (0.40976-1.3177)	0.30104	1	1	PHYKPL
ENSG00000107104	1.1704 (0.86854-1.5772)	0.3012	1	1	KANK1
ENSG00000066032	1.0562 (0.95222-1.1715)	0.30121	1	1	CTNNA2
ENSG00000198919	0.77471 (0.47747-1.257)	0.30125	1	1	DZIP3
ENSG00000132702	0.88698 (0.70655-1.1135)	0.30132	1	1	HAPLN2
ENSG00000175497	1.0513 (0.95611-1.1561)	0.30136	1	1	DPP10
ENSG00000197329	0.81489 (0.55269-1.2015)	0.30146	1	1	PELI1
ENSG00000104388	1.326 (0.77641-2.2647)	0.30148	1	1	RAB2A
ENSG00000104142	1.2332 (0.82863-1.8352)	0.3015	1	1	VPS18
ENSG00000171298	0.8465 (0.61704-1.1613)	0.30156	1	1	GAA
ENSG00000104490	1.1189 (0.90407-1.3849)	0.30159	1	1	NCALD
ENSG00000071859	1.2603 (0.81253-1.9548)	0.3016	1	1	FAM50A
ENSG00000106952	0.89446 (0.72386-1.1053)	0.30162	1	1	TNFSF8
ENSG00000130414	1.5652 (0.66893-3.6625)	0.30162	1	1	NDUFA10
ENSG00000166183	0.92398 (0.79527-1.0735)	0.30162	1	1	ASPG
ENSG00000165795	1.1527 (0.88029-1.5093)	0.30163	1	1	NDRG2
ENSG00000198932	1.2343 (0.82787-1.8402)	0.30163	1	1	GPRASP1
ENSG00000068394	0.84773 (0.6196-1.1599)	0.3017	1	1	GPKOW
ENSG00000005471	1.0938 (0.92263-1.2968)	0.30172	1	1	ABCB4
ENSG00000167822	0.76785 (0.46508-1.2677)	0.30178	1	1	OR8J3
ENSG00000167749	1.0629 (0.94671-1.1933)	0.3018	1	1	KLK4
ENSG00000212127	0.82026 (0.56313-1.1948)	0.30181	1	1	TAS2R14
ENSG00000175121	0.9472 (0.85451-1.0499)	0.30182	1	1	WFDC5
ENSG00000102030	1.2525 (0.81686-1.9204)	0.30192	1	1	NAA10
ENSG00000166796	0.93294 (0.81773-1.0644)	0.30199	1	1	LDHC
ENSG00000099625	1.1477 (0.8835-1.491)	0.30202	1	1	CBARP
ENSG00000092969	1.1004 (0.9175-1.3199)	0.30217	1	1	TGFB2
ENSG00000174500	0.89772 (0.73134-1.102)	0.30225	1	1	GCSAM
ENSG00000111879	0.9035 (0.74503-1.0957)	0.30238	1	1	FAM184A
ENSG00000145050	0.74974 (0.4337-1.2961)	0.3024	1	1	MANF
ENSG00000159228	0.82136 (0.56503-1.194)	0.3025	1	1	CBR1
ENSG00000171759	0.93815 (0.83092-1.0592)	0.30254	1	1	PAH
ENSG00000258830	0.67376 (0.31805-1.4273)	0.30254	1	1	AC137834
ENSG00000185522	0.84408 (0.6115-1.1651)	0.30269	1	1	LMNTD2
ENSG00000130368	0.80808 (0.53882-1.2119)	0.30275	1	1	MAS1
ENSG00000108578	0.80738 (0.53742-1.2129)	0.30285	1	1	BLMH
ENSG00000166405	0.90906 (0.75826-1.0898)	0.30287	1	1	RIC3
ENSG00000106460	1.3336 (0.77122-2.3062)	0.30287	1	1	TMEM106B
ENSG00000198812	1.2279 (0.83066-1.8152)	0.30318	1	1	LRRC10
ENSG00000174792	0.89736 (0.73018-1.1028)	0.3032	1	1	ODAPH
ENSG00000181396	1.3182 (0.77907-2.2304)	0.30322	1	1	OGFOD3
ENSG00000075643	0.89425 (0.72285-1.1063)	0.30324	1	1	MOCOS
ENSG00000076321	1.4391 (0.71962-2.878)	0.30326	1	1	KLHL20
ENSG00000105854	1.2657 (0.80819-1.9821)	0.30326	1	1	PON2
ENSG00000164764	1.1053 (0.9135-1.3373)	0.3033	1	1	SBSPON
ENSG00000164414	1.1654 (0.87075-1.5598)	0.3033	1	1	SLC35A1
ENSG00000196961	0.69961 (0.35435-1.3812)	0.30333	1	1	AP2A1
ENSG00000171847	1.1003 (0.9172-1.3199)	0.30336	1	1	FAM90A1
ENSG00000213780	1.1972 (0.84977-1.6866)	0.30344	1	1	GTF2H4
ENSG00000182333	0.86926 (0.66561-1.1352)	0.3036	1	1	LIPF
ENSG00000183166	0.89616 (0.72721-1.1044)	0.30366	1	1	CALN1
ENSG00000124610	0.8819 (0.69405-1.1206)	0.30378	1	1	HIST1H1A
ENSG00000204991	1.1595 (0.87452-1.5372)	0.30387	1	1	SPIRE2
ENSG00000151348	1.5017 (0.69169-3.2601)	0.30397	1	1	EXT2
ENSG00000215912	0.81655 (0.55484-1.2017)	0.30397	1	1	TTC34
ENSG00000154380	1.2012 (0.84687-1.7037)	0.30398	1	1	ENAH
ENSG00000142303	1.1371 (0.89005-1.4526)	0.30403	1	1	ADAMTS10
ENSG00000145757	1.1146 (0.90626-1.3708)	0.3041	1	1	SPATA9
ENSG00000261833	0.69863 (0.35254-1.3845)	0.3041	1	1	AC104151
ENSG00000168517	0.84712 (0.61733-1.1624)	0.30412	1	1	HEXIM2
ENSG00000182093	1.2579 (0.81205-1.9484)	0.30419	1	1	WRB
ENSG00000119812	1.3444 (0.76436-2.3647)	0.30429	1	1	FAM98A
ENSG00000158258	1.0883 (0.92602-1.279)	0.3044	1	1	CLSTN2
ENSG00000186474	0.9438 (0.84516-1.0539)	0.30441	1	1	KLK12
ENSG00000215277	0.89553 (0.72546-1.1055)	0.30449	1	1	RNF212B
ENSG00000162377	1.3054 (0.78486-2.1712)	0.30455	1	1	COA7
ENSG00000184302	0.89769 (0.73054-1.1031)	0.30455	1	1	SIX6
ENSG00000038210	0.84061 (0.60343-1.171)	0.30462	1	1	PI4K2B
ENSG00000140688	1.3708 (0.75068-2.503)	0.30465	1	1	C16orf58
ENSG00000220201	1.1635 (0.87135-1.5535)	0.3047	1	1	ZGLP1
ENSG00000233803	0.70017 (0.3545-1.3829)	0.3047	1	1	TSPY4
ENSG00000129353	0.82168 (0.5647-1.1956)	0.30473	1	1	SLC44A2
ENSG00000166884	0.7076 (0.36554-1.3698)	0.30473	1	1	OR4D6
ENSG00000140795	0.8637 (0.65287-1.1426)	0.30475	1	1	MYLK3
ENSG00000100242	0.7703 (0.46794-1.268)	0.30479	1	1	SUN2
ENSG00000196381	1.0936 (0.92181-1.2974)	0.3048	1	1	ZNF781
ENSG00000186352	1.1947 (0.8505-1.6783)	0.30485	1	1	ANKRD37
ENSG00000182218	1.1291 (0.89532-1.424)	0.30494	1	1	HHIPL1
ENSG00000150556	1.0802 (0.93214-1.2518)	0.305	1	1	LYPD6B
ENSG00000134762	0.95188 (0.86627-1.0459)	0.30504	1	1	DSC3
ENSG00000167323	0.76939 (0.46615-1.2699)	0.3052	1	1	STIM1
ENSG00000100197	0.85038 (0.6238-1.1593)	0.30526	1	1	CYP2D6
ENSG00000183640	1.1061 (0.91216-1.3413)	0.30527	1	1	KRTAP8-1
ENSG00000188305	0.84804 (0.61879-1.1622)	0.30534	1	1	PEAK3
ENSG00000189127	0.91337 (0.76805-1.0862)	0.30537	1	1	ANKRD34B
ENSG00000111667	0.76229 (0.45363-1.2809)	0.30537	1	1	USP5
ENSG00000070404	1.168 (0.86785-1.5721)	0.30544	1	1	FSTL3
ENSG00000168137	1.5352 (0.67614-3.4857)	0.30558	1	1	SETD5
ENSG00000275993	1.1863 (0.85559-1.6447)	0.30561	1	1	CU639417
ENSG00000120725	1.2844 (0.79564-2.0733)	0.30568	1	1	SIL1
ENSG00000126602	1.3361 (0.76744-2.326)	0.30573	1	1	TRAP1
ENSG00000187068	1.1006 (0.91616-1.3221)	0.30574	1	1	C3orf70
ENSG00000187024	1.1275 (0.89615-1.4186)	0.30576	1	1	PTRH1
ENSG00000091009	1.3946 (0.73786-2.636)	0.30582	1	1	RBM27
ENSG00000128683	1.0556 (0.95177-1.1707)	0.30585	1	1	GAD1
ENSG00000164366	1.2206 (0.8334-1.7878)	0.30585	1	1	CCDC127
ENSG00000164920	1.1029 (0.91434-1.3304)	0.3059	1	1	OSR2
ENSG00000102309	1.3042 (0.7844-2.1684)	0.30592	1	1	PIN4
ENSG00000273088	0.32741 (0.038622-2.7757)	0.30592	1	1	AL713999
ENSG00000132911	0.89623 (0.72664-1.1054)	0.30596	1	1	NMUR2
ENSG00000173905	1.2525 (0.81388-1.9274)	0.30605	1	1	GOLIM4
ENSG00000138778	1.1677 (0.86777-1.5712)	0.30607	1	1	CENPE
ENSG00000147654	1.2788 (0.79845-2.048)	0.30618	1	1	EBAG9
ENSG00000165181	0.86741 (0.66052-1.1391)	0.30628	1	1	C9orf84
ENSG00000156531	0.74917 (0.43072-1.3031)	0.30651	1	1	PHF6
ENSG00000141994	1.2587 (0.80981-1.9564)	0.30655	1	1	DUS3L
ENSG00000186113	0.57767 (0.20175-1.654)	0.30659	1	1	OR5D14
ENSG00000145741	1.2875 (0.79316-2.0898)	0.30662	1	1	BTF3
ENSG00000130545	0.90435 (0.74575-1.0967)	0.30681	1	1	CRB3
ENSG00000048740	0.83211 (0.58491-1.1838)	0.30684	1	1	CELF2
ENSG00000137992	1.3997 (0.73435-2.6679)	0.3069	1	1	DBT
ENSG00000150776	1.3029 (0.7843-2.1644)	0.30691	1	1	NKAPD1
ENSG00000153774	1.2711 (0.80226-2.014)	0.30695	1	1	CFDP1
ENSG00000183695	1.1187 (0.90205-1.3874)	0.30713	1	1	MRGPRX2
ENSG00000130312	1.1448 (0.88314-1.4839)	0.30716	1	1	MRPL34
ENSG00000179930	1.0754 (0.93535-1.2364)	0.30718	1	1	ZNF648
ENSG00000176887	1.1121 (0.90695-1.3636)	0.30723	1	1	SOX11
ENSG00000223609	0.8933 (0.71933-1.1093)	0.30724	1	1	HBD
ENSG00000173715	1.2165 (0.83499-1.7724)	0.30738	1	1	C11orf80
ENSG00000127481	1.4368 (0.71639-2.8818)	0.3074	1	1	UBR4
ENSG00000131730	1.1613 (0.87142-1.5477)	0.30741	1	1	CKMT2
ENSG00000183580	1.0933 (0.92121-1.2974)	0.30745	1	1	FBXL7
ENSG00000115977	0.7534 (0.43735-1.2978)	0.3075	1	1	AAK1
ENSG00000111752	1.2253 (0.82937-1.8104)	0.3075	1	1	PHC1
ENSG00000160298	1.1836 (0.8562-1.6361)	0.30765	1	1	C21orf58
ENSG00000225614	1.1131 (0.90601-1.3674)	0.30773	1	1	ZNF469
ENSG00000067704	1.2963 (0.78716-2.1348)	0.30788	1	1	IARS2
ENSG00000143761	1.2832 (0.79457-2.0724)	0.30788	1	1	ARF1
ENSG00000183251	1.0854 (0.92716-1.2707)	0.30798	1	1	OR51B4
ENSG00000146005	1.1035 (0.91313-1.3336)	0.30799	1	1	PSD2
ENSG00000166035	0.91093 (0.76135-1.0899)	0.30801	1	1	LIPC
ENSG00000048028	0.75461 (0.43914-1.2967)	0.30806	1	1	USP28
ENSG00000087191	0.71654 (0.37747-1.3602)	0.30807	1	1	PSMC5
ENSG00000096872	1.2398 (0.82-1.8746)	0.30812	1	1	IFT74
ENSG00000204267	0.86936 (0.66412-1.138)	0.30822	1	1	TAP2
ENSG00000130477	1.0709 (0.93869-1.2217)	0.30826	1	1	UNC13A
ENSG00000123983	1.176 (0.8609-1.6064)	0.30833	1	1	ACSL3
ENSG00000134917	1.0986 (0.91678-1.3164)	0.30837	1	1	ADAMTS8
ENSG00000088256	1.3384 (0.76387-2.345)	0.30839	1	1	GNA11
ENSG00000196914	1.3741 (0.74545-2.5328)	0.30845	1	1	ARHGEF12
ENSG00000137103	1.1715 (0.86386-1.5887)	0.3085	1	1	TMEM8B
ENSG00000277277	1.2448 (0.81669-1.8972)	0.30858	1	1	CU633980
ENSG00000132793	1.1898 (0.85149-1.6626)	0.30862	1	1	LPIN3
ENSG00000189043	1.2552 (0.81027-1.9445)	0.30874	1	1	NDUFA4
ENSG00000095303	0.88783 (0.70605-1.1164)	0.30875	1	1	PTGS1
ENSG00000140575	0.73172 (0.40099-1.3353)	0.30876	1	1	IQGAP1
ENSG00000111641	0.74145 (0.41677-1.3191)	0.30877	1	1	NOP2
ENSG00000130810	1.2011 (0.84395-1.7095)	0.30878	1	1	PPAN
ENSG00000131966	0.73834 (0.41166-1.3243)	0.3088	1	1	ACTR10
ENSG00000236104	1.3093 (0.77912-2.2003)	0.30888	1	1	ZBTB22
ENSG00000169087	1.3957 (0.73411-2.6534)	0.30915	1	1	HSPBAP1
ENSG00000178645	0.78831 (0.49836-1.247)	0.30933	1	1	C10orf53
ENSG00000188000	1.0987 (0.91635-1.3174)	0.30935	1	1	OR7D2
ENSG00000186924	1.0843 (0.92768-1.2673)	0.30935	1	1	KRTAP22-1
ENSG00000185163	1.2932 (0.78767-2.1233)	0.30939	1	1	DDX51
ENSG00000164039	0.74287 (0.41877-1.3178)	0.30946	1	1	BDH2
ENSG00000181009	0.90747 (0.75252-1.0943)	0.30948	1	1	OR52N5
ENSG00000101161	1.329 (0.76791-2.2999)	0.30949	1	1	PRPF6
ENSG00000129514	1.0809 (0.93029-1.256)	0.3095	1	1	FOXA1
ENSG00000072682	1.1697 (0.86452-1.5826)	0.30955	1	1	P4HA2
ENSG00000183733	1.1319 (0.8913-1.4374)	0.30957	1	1	FIGLA
ENSG00000023318	0.7464 (0.42456-1.3122)	0.3096	1	1	ERP44
ENSG00000165084	1.117 (0.90225-1.383)	0.30972	1	1	C8orf34
ENSG00000142552	1.1286 (0.89365-1.4253)	0.30973	1	1	RCN3
ENSG00000163125	1.4032 (0.72976-2.6981)	0.30986	1	1	RPRD2
ENSG00000155330	0.88878 (0.70788-1.1159)	0.30988	1	1	C16orf87
ENSG00000075790	1.2224 (0.82959-1.8012)	0.30994	1	1	BCAP29
ENSG00000088543	0.87608 (0.6786-1.131)	0.31	1	1	C3orf18
ENSG00000091664	1.0747 (0.93515-1.2351)	0.31	1	1	SLC17A6
ENSG00000132541	1.1769 (0.85931-1.612)	0.31003	1	1	RIDA
ENSG00000259916	1.1351 (0.88869-1.4499)	0.31011	1	1	AL845331
ENSG00000130762	0.929 (0.80583-1.071)	0.31012	1	1	ARHGEF16
ENSG00000161999	1.2599 (0.80643-1.9683)	0.31017	1	1	JMJD8
ENSG00000204480	1.2397 (0.81855-1.8776)	0.31028	1	1	PRAMEF19
ENSG00000143970	0.66747 (0.30568-1.4574)	0.3103	1	1	ASXL2
ENSG00000117385	1.3051 (0.78024-2.1831)	0.31034	1	1	P3H1
ENSG00000185753	0.7832 (0.48843-1.2559)	0.31042	1	1	CXorf38
ENSG00000007520	1.2769 (0.7962-2.0479)	0.31043	1	1	TSR3
ENSG00000155097	1.2119 (0.83582-1.7573)	0.31063	1	1	ATP6V1C1
ENSG00000268964	1.1661 (0.86642-1.5694)	0.31063	1	1	ERVV-2
ENSG00000184544	0.73725 (0.40896-1.3291)	0.31068	1	1	DHRS7C
ENSG00000102245	0.89398 (0.71981-1.1103)	0.31073	1	1	CD40LG
ENSG00000178531	1.1132 (0.90469-1.3698)	0.31079	1	1	CTXN1
ENSG00000100823	1.4018 (0.72942-2.6941)	0.31088	1	1	APEX1
ENSG00000167699	1.2638 (0.80357-1.9876)	0.31088	1	1	GLOD4
ENSG00000164330	1.1386 (0.88584-1.4634)	0.3109	1	1	EBF1
ENSG00000168765	1.227 (0.82606-1.8224)	0.31091	1	1	GSTM4
ENSG00000165409	0.89727 (0.72754-1.1066)	0.31093	1	1	TSHR
ENSG00000188211	0.90953 (0.7571-1.0926)	0.31093	1	1	NCR3LG1
ENSG00000118162	1.1662 (0.86614-1.5702)	0.31101	1	1	KPTN
ENSG00000106009	1.2906 (0.78788-2.114)	0.31101	1	1	BRAT1
ENSG00000115286	1.2374 (0.81946-1.8685)	0.31104	1	1	NDUFS7
ENSG00000134825	1.2506 (0.81135-1.9277)	0.31107	1	1	TMEM258
ENSG00000172016	0.71791 (0.37807-1.3632)	0.31109	1	1	REG3A
ENSG00000261740	1.1913 (0.84901-1.6715)	0.31117	1	1	BOLA2-SMG1P6
ENSG00000179639	0.91878 (0.77986-1.0824)	0.31118	1	1	FCER1A
ENSG00000127463	1.3701 (0.74489-2.5201)	0.31119	1	1	EMC1
ENSG00000105185	1.2695 (0.79995-2.0146)	0.31122	1	1	PDCD5
ENSG00000005882	1.2863 (0.79015-2.094)	0.31124	1	1	PDK2
ENSG00000125962	1.3312 (0.76517-2.3159)	0.31125	1	1	ARMCX5
ENSG00000120837	1.3193 (0.77146-2.2562)	0.31145	1	1	NFYB
ENSG00000109079	0.72891 (0.39513-1.3446)	0.31147	1	1	TNFAIP1
ENSG00000224389	0.92348 (0.79153-1.0774)	0.31153	1	1	C4B
ENSG00000118492	0.89586 (0.72398-1.1085)	0.3116	1	1	ADGB
ENSG00000168143	0.94918 (0.85795-1.0501)	0.31166	1	1	FAM83B
ENSG00000144744	0.70048 (0.35147-1.3961)	0.31168	1	1	UBA3
ENSG00000105679	1.0732 (0.93593-1.2306)	0.31175	1	1	GAPDHS
ENSG00000177558	0.83674 (0.59238-1.1819)	0.31175	1	1	FAM187B
ENSG00000243156	1.1869 (0.85155-1.6544)	0.3118	1	1	MICAL3
ENSG00000115350	1.2329 (0.8217-1.8499)	0.31184	1	1	POLE4
ENSG00000135452	1.1685 (0.86402-1.5803)	0.312	1	1	TSPAN31
ENSG00000164180	1.2902 (0.78721-2.1144)	0.31214	1	1	TMEM161B
ENSG00000205022	0.86066 (0.64335-1.1514)	0.31217	1	1	PABPN1L
ENSG00000168303	1.3463 (0.75627-2.3967)	0.31222	1	1	MPLKIP
ENSG00000128487	1.1599 (0.86987-1.5467)	0.31231	1	1	SPECC1
ENSG00000196240	1.1116 (0.90532-1.3649)	0.31239	1	1	OR2T2
ENSG00000130741	1.3285 (0.76556-2.3055)	0.31245	1	1	EIF2S3
ENSG00000095970	0.90518 (0.74607-1.0982)	0.31245	1	1	TREM2
ENSG00000188010	1.2585 (0.80549-1.9662)	0.31258	1	1	MORN2
ENSG00000014824	1.3319 (0.7636-2.323)	0.31264	1	1	SLC30A9
ENSG00000184194	1.1102 (0.90631-1.3599)	0.31268	1	1	GPR173
ENSG00000179751	1.148 (0.87817-1.5006)	0.31273	1	1	SYCN
ENSG00000185352	1.1453 (0.88003-1.4906)	0.31281	1	1	HS6ST3
ENSG00000128191	1.3392 (0.75947-2.3616)	0.31284	1	1	DGCR8
ENSG00000188828	1.1426 (0.88201-1.4801)	0.31285	1	1	GLRA4
ENSG00000204442	1.0788 (0.93097-1.2502)	0.31297	1	1	FAM155A
ENSG00000117114	1.1251 (0.89485-1.4146)	0.31299	1	1	ADGRL2
ENSG00000107789	0.8165 (0.55069-1.2106)	0.31305	1	1	MINPP1
ENSG00000188508	0.95625 (0.87662-1.0431)	0.31325	1	1	KRTDAP
ENSG00000123213	1.2092 (0.83588-1.7491)	0.31334	1	1	NLN
ENSG00000106415	0.85397 (0.6283-1.1607)	0.31334	1	1	GLCCI1
ENSG00000198643	1.1121 (0.90454-1.3673)	0.31343	1	1	FAM3D
ENSG00000039600	0.90044 (0.73428-1.1042)	0.31369	1	1	SOX30
ENSG00000255639	1.4355 (0.71041-2.9009)	0.31378	1	1	AC005833
ENSG00000130348	0.82916 (0.57586-1.1939)	0.31384	1	1	QRSL1
ENSG00000116001	1.4422 (0.70726-2.9407)	0.31384	1	1	TIA1
ENSG00000178084	0.79156 (0.50226-1.2475)	0.31384	1	1	HTR3C
ENSG00000169230	1.2249 (0.82538-1.8177)	0.31389	1	1	PRELID1
ENSG00000140830	1.286 (0.78814-2.0984)	0.31395	1	1	TXNL4B
ENSG00000188269	1.0529 (0.95237-1.164)	0.31411	1	1	OR7A5
ENSG00000143373	1.3577 (0.74853-2.4627)	0.31412	1	1	ZNF687
ENSG00000268439	1.2151 (0.83149-1.7757)	0.31414	1	1	EMG1
ENSG00000130520	1.1778 (0.85642-1.6197)	0.31417	1	1	LSM4
ENSG00000147180	1.0843 (0.92615-1.2695)	0.31424	1	1	ZNF711
ENSG00000115233	0.74957 (0.42751-1.3142)	0.31434	1	1	PSMD14
ENSG00000118412	0.75564 (0.43778-1.3043)	0.31439	1	1	CASP8AP2
ENSG00000225921	1.2667 (0.79915-2.0078)	0.31443	1	1	NOL7
ENSG00000270024	1.1698 (0.86177-1.588)	0.31447	1	1	C8orf44-SGK3
ENSG00000162385	1.3435 (0.7557-2.3884)	0.31453	1	1	MAGOH
ENSG00000167280	0.7784 (0.47771-1.2684)	0.31459	1	1	ENGASE
ENSG00000115593	0.88861 (0.70588-1.1186)	0.31468	1	1	SMYD1
ENSG00000185561	0.84448 (0.60741-1.1741)	0.31472	1	1	TLCD2
ENSG00000169299	0.76639 (0.45621-1.2874)	0.31475	1	1	PGM2
ENSG00000160113	1.2048 (0.83777-1.7328)	0.31481	1	1	NR2F6
ENSG00000262304	1.2651 (0.79981-2.0011)	0.31482	1	1	AC027796
ENSG00000146007	1.3607 (0.74631-2.4808)	0.31487	1	1	ZMAT2
ENSG00000117480	0.85487 (0.62965-1.1607)	0.31488	1	1	FAAH
ENSG00000087884	1.2045 (0.83791-1.7316)	0.31492	1	1	AAMDC
ENSG00000143995	1.1746 (0.85799-1.6081)	0.31524	1	1	MEIS1
ENSG00000079689	1.1303 (0.88995-1.4355)	0.31537	1	1	SCGN
ENSG00000008197	0.72273 (0.38339-1.3624)	0.31543	1	1	TFAP2D
ENSG00000175322	1.2341 (0.81844-1.8609)	0.31546	1	1	ZNF519
ENSG00000112078	1.3393 (0.75706-2.3694)	0.31549	1	1	KCTD20
ENSG00000103196	0.88151 (0.68909-1.1277)	0.31549	1	1	CRISPLD2
ENSG00000171295	1.1992 (0.84107-1.7098)	0.31552	1	1	ZNF440
ENSG00000206559	1.1742 (0.8581-1.6068)	0.31555	1	1	ZCWPW2
ENSG00000196748	1.3608 (0.74556-2.4838)	0.3156	1	1	CLPSL2
ENSG00000172724	0.92822 (0.80256-1.0736)	0.31561	1	1	CCL19
ENSG00000171501	1.096 (0.91634-1.3108)	0.31569	1	1	OR1N2
ENSG00000089289	1.2905 (0.78407-2.124)	0.3158	1	1	IGBP1
ENSG00000185982	1.5558 (0.65591-3.6904)	0.31587	1	1	DEFB128
ENSG00000187624	0.87503 (0.6741-1.1359)	0.31591	1	1	C17orf97
ENSG00000106333	1.1222 (0.89578-1.4059)	0.31595	1	1	PCOLCE
ENSG00000175505	0.8738 (0.67129-1.1374)	0.31596	1	1	CLCF1
ENSG00000113391	1.3528 (0.74936-2.4422)	0.31604	1	1	FAM172A
ENSG00000111046	0.78089 (0.48153-1.2664)	0.31605	1	1	MYF6
ENSG00000088280	1.1519 (0.87363-1.5189)	0.31612	1	1	ASAP3
ENSG00000100294	1.2475 (0.80961-1.9221)	0.31614	1	1	MCAT
ENSG00000259399	0.80811 (0.53276-1.2258)	0.31621	1	1	TGIF2-C20orf24
ENSG00000259753	0.7859 (0.49061-1.2589)	0.31626	1	1	AC068234
ENSG00000186416	1.3336 (0.75935-2.3419)	0.31642	1	1	NKRF
ENSG00000128944	1.2132 (0.83121-1.7708)	0.31644	1	1	KNSTRN
ENSG00000213988	1.097 (0.91522-1.315)	0.31645	1	1	ZNF90
ENSG00000274322	0.88914 (0.70651-1.119)	0.31651	1	1	AL136531
ENSG00000198746	1.4119 (0.71887-2.7731)	0.31654	1	1	GPATCH3
ENSG00000154016	0.87376 (0.67095-1.1379)	0.31658	1	1	GRAP
ENSG00000058262	1.3755 (0.73699-2.5671)	0.31665	1	1	SEC61A1
ENSG00000176692	1.0676 (0.93926-1.2136)	0.31667	1	1	FOXC2
ENSG00000179029	0.78807 (0.49442-1.2561)	0.3167	1	1	TMEM107
ENSG00000114491	0.75738 (0.43958-1.3049)	0.31678	1	1	UMPS
ENSG00000221821	1.1877 (0.84801-1.6634)	0.31696	1	1	C6orf226
ENSG00000122678	1.2809 (0.78872-2.0802)	0.31702	1	1	POLM
ENSG00000170006	0.91661 (0.77285-1.0871)	0.3171	1	1	TMEM154
ENSG00000251655	0.91345 (0.76496-1.0907)	0.31719	1	1	PRB1
ENSG00000168079	0.93077 (0.8087-1.0713)	0.31723	1	1	SCARA5
ENSG00000139505	0.78362 (0.48592-1.2637)	0.31728	1	1	MTMR6
ENSG00000120075	1.0924 (0.91862-1.2991)	0.31736	1	1	HOXB5
ENSG00000046647	1.231 (0.81904-1.8502)	0.31743	1	1	GEMIN8
ENSG00000143126	1.1793 (0.85349-1.6295)	0.31746	1	1	CELSR2
ENSG00000158445	1.1359 (0.88479-1.4582)	0.31753	1	1	KCNB1
ENSG00000198843	0.72325 (0.38315-1.3652)	0.31753	1	1	SELENOT
ENSG00000138780	1.3586 (0.74486-2.4781)	0.31759	1	1	GSTCD
ENSG00000116032	0.87003 (0.66212-1.1432)	0.31766	1	1	GRIN3B
ENSG00000214717	1.2852 (0.78566-2.1023)	0.31768	1	1	ZBED1
ENSG00000273899	1.1779 (0.85432-1.6241)	0.31769	1	1	NOL12
ENSG00000227868	0.84021 (0.59713-1.1822)	0.3177	1	1	TEX46
ENSG00000138231	0.80501 (0.52602-1.232)	0.31775	1	1	DBR1
ENSG00000175097	0.89105 (0.71051-1.1174)	0.31797	1	1	RAG2
ENSG00000269743	0.89542 (0.72089-1.1122)	0.31797	1	1	SLC25A53
ENSG00000145863	0.83393 (0.5839-1.191)	0.31799	1	1	GABRA6
ENSG00000136709	0.58616 (0.20544-1.6725)	0.31802	1	1	WDR33
ENSG00000265303	0.59229 (0.21186-1.6559)	0.31803	1	1	AC099850
ENSG00000128595	1.1857 (0.84874-1.6563)	0.31807	1	1	CALU
ENSG00000244607	1.1222 (0.89488-1.4072)	0.31816	1	1	CCDC13
ENSG00000134532	1.1371 (0.88359-1.4633)	0.31817	1	1	SOX5
ENSG00000170782	1.0883 (0.92173-1.2849)	0.31818	1	1	OR10A4
ENSG00000150990	1.3512 (0.74819-2.4402)	0.31827	1	1	DHX37
ENSG00000275713	0.91717 (0.77393-1.0869)	0.31832	1	1	HIST1H2BH
ENSG00000101608	0.78757 (0.49262-1.2591)	0.31853	1	1	MYL12A
ENSG00000143774	1.285 (0.785-2.1036)	0.31861	1	1	GUK1
ENSG00000118434	0.9174 (0.77442-1.0868)	0.31863	1	1	SPACA1
ENSG00000114853	1.2024 (0.83693-1.7275)	0.31871	1	1	ZBTB47
ENSG00000169599	0.79141 (0.49967-1.2535)	0.31874	1	1	NFU1
ENSG00000089063	1.2452 (0.80914-1.9163)	0.31874	1	1	TMEM230
ENSG00000152443	1.2539 (0.80372-1.9562)	0.31875	1	1	ZNF776
ENSG00000152518	0.83514 (0.58606-1.1901)	0.31876	1	1	ZFP36L2
ENSG00000143321	1.2792 (0.78831-2.0757)	0.31882	1	1	HDGF
ENSG00000187821	0.78231 (0.48272-1.2678)	0.31894	1	1	HELT
ENSG00000086289	1.0892 (0.92071-1.2885)	0.31903	1	1	EPDR1
ENSG00000100142	1.0829 (0.9259-1.2665)	0.31903	1	1	POLR2F
ENSG00000131044	0.88889 (0.70505-1.1207)	0.31913	1	1	TTLL9
ENSG00000122218	1.404 (0.7201-2.7375)	0.31921	1	1	COPA
ENSG00000009307	1.3141 (0.76769-2.2493)	0.31927	1	1	CSDE1
ENSG00000131914	1.1107 (0.90333-1.3656)	0.31941	1	1	LIN28A
ENSG00000138246	1.169 (0.85961-1.5899)	0.31944	1	1	DNAJC13
ENSG00000138382	0.75097 (0.42731-1.3198)	0.3195	1	1	METTL5
ENSG00000106571	1.2037 (0.83552-1.7342)	0.31957	1	1	GLI3
ENSG00000215817	0.88433 (0.69412-1.1267)	0.31984	1	1	ZC3H11B
ENSG00000174325	1.107 (0.90601-1.3526)	0.32001	1	1	DIRC1
ENSG00000103023	1.1107 (0.90307-1.3661)	0.32005	1	1	PRSS54
ENSG00000204580	1.1564 (0.86831-1.5402)	0.32015	1	1	DDR1
ENSG00000140199	0.79854 (0.51245-1.2444)	0.32022	1	1	SLC12A6
ENSG00000120159	0.7955 (0.50665-1.249)	0.32025	1	1	CAAP1
ENSG00000127418	0.90352 (0.73969-1.1036)	0.32029	1	1	FGFRL1
ENSG00000197905	0.81695 (0.54827-1.2173)	0.32041	1	1	TEAD4
ENSG00000165300	0.94089 (0.83431-1.0611)	0.32062	1	1	SLITRK5
ENSG00000243284	1.1073 (0.90558-1.3538)	0.32064	1	1	VSIG8
ENSG00000164125	1.1324 (0.88596-1.4474)	0.32074	1	1	FAM198B
ENSG00000038358	1.5033 (0.6723-3.3613)	0.32077	1	1	EDC4
ENSG00000107959	1.298 (0.77562-2.1723)	0.32077	1	1	PITRM1
ENSG00000197323	1.4052 (0.71797-2.7501)	0.32078	1	1	TRIM33
ENSG00000124783	1.3067 (0.77062-2.2157)	0.32078	1	1	SSR1
ENSG00000244405	1.1219 (0.89394-1.408)	0.32089	1	1	ETV5
ENSG00000276547	1.1068 (0.90585-1.3523)	0.32089	1	1	PCDHGB5
ENSG00000162944	1.1031 (0.90879-1.3389)	0.32102	1	1	RFTN2
ENSG00000008441	1.1669 (0.86028-1.5827)	0.32106	1	1	NFIX
ENSG00000173145	0.75327 (0.43042-1.3183)	0.32107	1	1	NOC3L
ENSG00000145087	1.0742 (0.93253-1.2374)	0.32118	1	1	STXBP5L
ENSG00000265491	1.3571 (0.7423-2.4812)	0.32123	1	1	RNF115
ENSG00000087502	1.153 (0.87017-1.5277)	0.32146	1	1	ERGIC2
ENSG00000138942	1.3937 (0.72305-2.6864)	0.32147	1	1	RNF185
ENSG00000204779	1.1672 (0.85969-1.5848)	0.32166	1	1	FOXD4L5
ENSG00000143341	1.1024 (0.909-1.337)	0.32185	1	1	HMCN1
ENSG00000174358	1.2435 (0.80795-1.9139)	0.32186	1	1	SLC6A19
ENSG00000137804	1.1539 (0.86927-1.5317)	0.32192	1	1	NUSAP1
ENSG00000099917	1.2077 (0.83137-1.7543)	0.32192	1	1	MED15
ENSG00000107165	1.039 (0.96322-1.1208)	0.32198	1	1	TYRP1
ENSG00000181991	1.3623 (0.73871-2.5122)	0.32214	1	1	MRPS11
ENSG00000187323	0.9321 (0.81097-1.0713)	0.3222	1	1	DCC
ENSG00000111247	1.168 (0.85882-1.5884)	0.32227	1	1	RAD51AP1
ENSG00000105976	1.0752 (0.93142-1.2411)	0.3223	1	1	MET
ENSG00000189325	1.1153 (0.89857-1.3842)	0.32231	1	1	C6orf222
ENSG00000183762	1.1809 (0.84956-1.6415)	0.32234	1	1	KREMEN1
ENSG00000008294	1.3375 (0.75182-2.3794)	0.32247	1	1	SPAG9
ENSG00000115297	0.8987 (0.7273-1.1105)	0.32254	1	1	TLX2
ENSG00000151360	1.0952 (0.91459-1.3115)	0.3226	1	1	ALLC
ENSG00000134249	0.86805 (0.65578-1.149)	0.32263	1	1	ADAM30
ENSG00000171116	1.1456 (0.87501-1.4998)	0.32283	1	1	HSFX1
ENSG00000082512	1.2013 (0.83511-1.728)	0.32286	1	1	TRAF5
ENSG00000137876	1.2809 (0.78394-2.0928)	0.32307	1	1	RSL24D1
ENSG00000282034	0.69852 (0.34286-1.4231)	0.32308	1	1	AC106886
ENSG00000143224	1.2637 (0.7944-2.0102)	0.3231	1	1	PPOX
ENSG00000176731	1.2737 (0.78815-2.0584)	0.3232	1	1	C8orf59
ENSG00000133895	1.2894 (0.77863-2.1354)	0.32329	1	1	MEN1
ENSG00000148215	0.84085 (0.59612-1.1861)	0.32331	1	1	OR5C1
ENSG00000068120	1.2933 (0.77632-2.1544)	0.32334	1	1	COASY
ENSG00000067829	1.3554 (0.7412-2.4787)	0.32339	1	1	IDH3G
ENSG00000121680	0.73725 (0.40256-1.3502)	0.32345	1	1	PEX16
ENSG00000129317	0.77783 (0.47237-1.2808)	0.32349	1	1	PUS7L
ENSG00000197024	1.3866 (0.72468-2.6532)	0.3235	1	1	ZNF398
ENSG00000121989	1.2712 (0.7894-2.047)	0.3236	1	1	ACVR2A
ENSG00000197045	0.77613 (0.46923-1.2838)	0.32361	1	1	GMFB
ENSG00000159708	0.88979 (0.70558-1.1221)	0.32379	1	1	LRRC36
ENSG00000107147	0.91658 (0.77093-1.0897)	0.32381	1	1	KCNT1
ENSG00000169252	0.90877 (0.75148-1.099)	0.32382	1	1	ADRB2
ENSG00000176209	1.2914 (0.77701-2.1463)	0.32385	1	1	SMIM19
ENSG00000088053	0.90101 (0.73246-1.1083)	0.3239	1	1	GP6
ENSG00000165678	0.76971 (0.45756-1.2948)	0.32395	1	1	GHITM
ENSG00000148634	0.73483 (0.39834-1.3556)	0.32403	1	1	HERC4
ENSG00000175793	0.95258 (0.8649-1.0491)	0.32406	1	1	SFN
ENSG00000142046	0.87142 (0.66286-1.1456)	0.32413	1	1	TMEM91
ENSG00000183024	1.1573 (0.86561-1.5473)	0.32414	1	1	OR1G1
ENSG00000160058	1.4115 (0.71119-2.8015)	0.32438	1	1	BSDC1
ENSG00000068028	0.80474 (0.5224-1.2397)	0.32445	1	1	RASSF1
ENSG00000075336	1.3265 (0.75616-2.327)	0.32449	1	1	TIMM21
ENSG00000204152	0.67928 (0.31474-1.4661)	0.3245	1	1	TIMM23B
ENSG00000066185	1.11 (0.90187-1.3662)	0.32452	1	1	ZMYND12
ENSG00000186326	1.1085 (0.90303-1.3608)	0.32463	1	1	RGS9BP
ENSG00000143157	1.3713 (0.73156-2.5704)	0.32466	1	1	POGK
ENSG00000127241	0.93537 (0.81891-1.0684)	0.32473	1	1	MASP1
ENSG00000163749	1.1065 (0.90458-1.3535)	0.32487	1	1	CCDC158
ENSG00000105889	1.0762 (0.9298-1.2457)	0.32489	1	1	STEAP1B
ENSG00000175356	1.072 (0.93339-1.2313)	0.32492	1	1	SCUBE2
ENSG00000160838	0.91024 (0.75479-1.0977)	0.32496	1	1	LRRC71
ENSG00000105509	0.88977 (0.7051-1.1228)	0.3251	1	1	HAS1
ENSG00000131019	0.91998 (0.77913-1.0863)	0.32521	1	1	ULBP3
ENSG00000169689	0.85472 (0.62516-1.1686)	0.32526	1	1	CENPX
ENSG00000132950	0.75038 (0.42341-1.3299)	0.32532	1	1	ZMYM5
ENSG00000247626	1.2286 (0.81512-1.8518)	0.32539	1	1	MARS2
ENSG00000134461	1.1766 (0.85088-1.627)	0.3254	1	1	ANKRD16
ENSG00000253846	0.88325 (0.6896-1.1313)	0.32556	1	1	PCDHGA10
ENSG00000174521	1.1712 (0.85466-1.605)	0.32558	1	1	TTC9B
ENSG00000152404	0.76504 (0.4485-1.305)	0.3256	1	1	CWF19L2
ENSG00000127533	1.1525 (0.86845-1.5294)	0.32563	1	1	F2RL3
ENSG00000100425	1.3122 (0.76335-2.2556)	0.32563	1	1	BRD1
ENSG00000196358	0.8993 (0.72776-1.1113)	0.32565	1	1	NTNG2
ENSG00000124214	1.459 (0.6869-3.0992)	0.32567	1	1	STAU1
ENSG00000003147	1.1275 (0.8875-1.4325)	0.32568	1	1	ICA1
ENSG00000182240	1.1785 (0.84929-1.6353)	0.32577	1	1	BACE2
ENSG00000135093	1.2861 (0.77857-2.1246)	0.3258	1	1	USP30
ENSG00000168447	0.93152 (0.80862-1.0731)	0.32581	1	1	SCNN1B
ENSG00000084110	0.94073 (0.83279-1.0627)	0.32584	1	1	HAL
ENSG00000088836	0.89774 (0.72393-1.1133)	0.32586	1	1	SLC4A11
ENSG00000136478	0.81523 (0.54235-1.2254)	0.32589	1	1	TEX2
ENSG00000122482	1.2999 (0.77025-2.1936)	0.32597	1	1	ZNF644
ENSG00000148734	0.88733 (0.699-1.1264)	0.32603	1	1	NPFFR1
ENSG00000135316	0.72247 (0.37763-1.3822)	0.32606	1	1	SYNCRIP
ENSG00000004777	1.2044 (0.83086-1.746)	0.32617	1	1	ARHGAP33
ENSG00000159248	1.2716 (0.78714-2.0542)	0.32619	1	1	GJD2
ENSG00000069011	0.93177 (0.80918-1.0729)	0.3262	1	1	PITX1
ENSG00000100711	1.2381 (0.80827-1.8964)	0.32631	1	1	ZFYVE21
ENSG00000184634	1.3959 (0.71711-2.7174)	0.32633	1	1	MED12
ENSG00000140798	0.90746 (0.74749-1.1017)	0.32638	1	1	ABCC12
ENSG00000108511	1.0987 (0.91043-1.3259)	0.32639	1	1	HOXB6
ENSG00000152464	0.77971 (0.47434-1.2817)	0.32643	1	1	RPP38
ENSG00000272031	0.87126 (0.66163-1.1473)	0.32643	1	1	ANKRD34A
ENSG00000150347	0.81509 (0.5418-1.2262)	0.32647	1	1	ARID5B
ENSG00000196839	0.80278 (0.5176-1.2451)	0.32655	1	1	ADA
ENSG00000165704	0.81081 (0.53327-1.2328)	0.3266	1	1	HPRT1
ENSG00000007264	0.89094 (0.70737-1.1222)	0.32662	1	1	MATK
ENSG00000144040	0.84546 (0.60449-1.1825)	0.32673	1	1	SFXN5
ENSG00000168081	0.86351 (0.64401-1.1578)	0.32676	1	1	PNOC
ENSG00000168096	1.3852 (0.72204-2.6575)	0.32696	1	1	ANKS3
ENSG00000151655	0.86431 (0.64571-1.1569)	0.32698	1	1	ITIH2
ENSG00000174628	1.2258 (0.81584-1.8419)	0.32699	1	1	IQCK
ENSG00000102103	0.72315 (0.37822-1.3827)	0.32701	1	1	PQBP1
ENSG00000184374	1.1306 (0.88452-1.4451)	0.32705	1	1	COLEC10
ENSG00000275183	1.2308 (0.81245-1.8646)	0.32712	1	1	LENG9
ENSG00000159640	0.9192 (0.77665-1.0879)	0.32713	1	1	ACE
ENSG00000169918	1.0918 (0.91584-1.3017)	0.32725	1	1	OTUD7A
ENSG00000135336	0.74483 (0.41313-1.3428)	0.32725	1	1	ORC3
ENSG00000033050	1.3186 (0.75823-2.293)	0.32729	1	1	ABCF2
ENSG00000168090	1.2996 (0.76923-2.1958)	0.32735	1	1	COPS6
ENSG00000134882	0.74107 (0.40679-1.35)	0.32748	1	1	UBAC2
ENSG00000142794	1.1749 (0.85083-1.6225)	0.32757	1	1	NBPF3
ENSG00000175325	0.81948 (0.5501-1.2208)	0.32758	1	1	PROP1
ENSG00000172828	0.9001 (0.72908-1.1112)	0.32762	1	1	CES3
ENSG00000005513	0.93079 (0.80624-1.0746)	0.32775	1	1	SOX8
ENSG00000101004	1.148 (0.87073-1.5136)	0.32777	1	1	NINL
ENSG00000138594	0.73949 (0.40402-1.3535)	0.3278	1	1	TMOD3
ENSG00000017260	1.3998 (0.71363-2.7457)	0.32785	1	1	ATP2C1
ENSG00000152332	1.3381 (0.7466-2.3982)	0.32791	1	1	UHMK1
ENSG00000103375	1.1395 (0.87717-1.4803)	0.32793	1	1	AQP8
ENSG00000275774	1.2366 (0.80805-1.8925)	0.32795	1	1	HNRNPCL2
ENSG00000145494	1.2417 (0.80471-1.916)	0.32798	1	1	NDUFS6
ENSG00000215372	0.83566 (0.58316-1.1975)	0.32802	1	1	ZNF705G
ENSG00000100519	0.68036 (0.31445-1.472)	0.32804	1	1	PSMC6
ENSG00000127666	0.81169 (0.53432-1.2331)	0.32809	1	1	TICAM1
ENSG00000139618	0.82244 (0.55583-1.2169)	0.32816	1	1	BRCA2
ENSG00000169902	1.1423 (0.87493-1.4912)	0.3282	1	1	TPST1
ENSG00000173641	1.0913 (0.91597-1.3002)	0.32821	1	1	HSPB7
ENSG00000072803	1.5077 (0.66185-3.4348)	0.32833	1	1	FBXW11
ENSG00000174579	0.71082 (0.35852-1.4093)	0.32833	1	1	MSL2
ENSG00000101247	1.2881 (0.77526-2.1402)	0.32842	1	1	NDUFAF5
ENSG00000100532	0.85766 (0.63032-1.167)	0.32846	1	1	CGRRF1
ENSG00000134996	0.81603 (0.54275-1.2269)	0.3285	1	1	OSTF1
ENSG00000173976	0.81506 (0.5408-1.2284)	0.32855	1	1	RAX2
ENSG00000188372	1.1185 (0.89344-1.4002)	0.32864	1	1	ZP3
ENSG00000102970	0.91729 (0.77137-1.0908)	0.32874	1	1	CCL17
ENSG00000104290	1.157 (0.86342-1.5505)	0.32877	1	1	FZD3
ENSG00000166402	1.1114 (0.89909-1.3739)	0.32878	1	1	TUB
ENSG00000178700	1.2028 (0.83029-1.7425)	0.32882	1	1	DHFR2
ENSG00000162959	1.4079 (0.70844-2.7978)	0.32894	1	1	MEMO1
ENSG00000142549	0.8786 (0.67753-1.1393)	0.32902	1	1	IGLON5
ENSG00000197498	0.80817 (0.52695-1.2395)	0.32903	1	1	RPF2
ENSG00000125551	0.5982 (0.21313-1.6789)	0.32913	1	1	PLGLB2
ENSG00000139173	1.1894 (0.8395-1.6851)	0.32918	1	1	TMEM117
ENSG00000189159	0.81398 (0.53831-1.2308)	0.32926	1	1	JPT1
ENSG00000177200	1.3465 (0.74069-2.4478)	0.32927	1	1	CHD9
ENSG00000119547	1.0695 (0.93446-1.224)	0.32936	1	1	ONECUT2
ENSG00000166589	1.1604 (0.86051-1.5648)	0.32946	1	1	CDH16
ENSG00000185386	1.1414 (0.87494-1.4891)	0.32949	1	1	MAPK11
ENSG00000068137	1.2223 (0.8165-1.8297)	0.3295	1	1	PLEKHH3
ENSG00000155085	0.83473 (0.58057-1.2002)	0.32951	1	1	AK9
ENSG00000043143	0.81624 (0.54267-1.2277)	0.32961	1	1	JADE2
ENSG00000122958	0.76062 (0.43879-1.3185)	0.32963	1	1	VPS26A
ENSG00000204130	1.3208 (0.7549-2.3109)	0.32965	1	1	RUFY2
ENSG00000028839	0.83155 (0.57386-1.2049)	0.32966	1	1	TBPL1
ENSG00000188786	0.80339 (0.51727-1.2478)	0.32981	1	1	MTF1
ENSG00000180667	1.2005 (0.83129-1.7336)	0.32982	1	1	YOD1
ENSG00000151465	0.75881 (0.43556-1.322)	0.32982	1	1	CDC123
ENSG00000213366	1.1487 (0.86915-1.5182)	0.32986	1	1	GSTM2
ENSG00000130811	1.2732 (0.78321-2.0698)	0.32991	1	1	EIF3G
ENSG00000109854	0.87651 (0.67235-1.1427)	0.32995	1	1	HTATIP2
ENSG00000166086	1.1451 (0.87187-1.504)	0.32999	1	1	JAM3
ENSG00000166246	1.162 (0.859-1.5719)	0.33005	1	1	C16orf71
ENSG00000126550	1.0677 (0.93584-1.2181)	0.33005	1	1	HTN1
ENSG00000116874	1.3446 (0.74091-2.4401)	0.3302	1	1	WARS2
ENSG00000113302	0.91448 (0.76387-1.0948)	0.33025	1	1	IL12B
ENSG00000204612	1.5568 (0.6386-3.795)	0.33029	1	1	FOXB2
ENSG00000114098	0.65372 (0.27775-1.5386)	0.33039	1	1	ARMC8
ENSG00000112699	0.77086 (0.45636-1.3021)	0.33056	1	1	GMDS
ENSG00000240654	0.85409 (0.6216-1.1735)	0.33058	1	1	C1QTNF9
ENSG00000160214	1.3056 (0.76299-2.2339)	0.33061	1	1	RRP1
ENSG00000140259	1.2831 (0.77649-2.1203)	0.33065	1	1	MFAP1
ENSG00000197724	0.75454 (0.42776-1.331)	0.33074	1	1	PHF2
ENSG00000146090	1.0729 (0.93101-1.2364)	0.33087	1	1	RASGEF1C
ENSG00000235387	0.88701 (0.69657-1.1295)	0.33091	1	1	SPAAR
ENSG00000043355	1.0626 (0.94015-1.2011)	0.33097	1	1	ZIC2
ENSG00000166037	1.2622 (0.78928-2.0184)	0.33102	1	1	CEP57
ENSG00000225805	1.1259 (0.88642-1.4301)	0.33112	1	1	DEFB131B
ENSG00000183155	0.82881 (0.56753-1.2104)	0.33117	1	1	RABIF
ENSG00000212747	1.1703 (0.85219-1.6072)	0.33118	1	1	RTL8B
ENSG00000181264	1.1348 (0.87929-1.4647)	0.33119	1	1	TMEM136
ENSG00000116747	1.2923 (0.77044-2.1675)	0.33123	1	1	TROVE2
ENSG00000140612	1.3128 (0.75818-2.2731)	0.33124	1	1	SEC11A
ENSG00000155367	0.88919 (0.70162-1.1269)	0.33126	1	1	PPM1J
ENSG00000136960	0.90406 (0.73762-1.1081)	0.33126	1	1	ENPP2
ENSG00000077942	1.115 (0.89517-1.3887)	0.33135	1	1	FBLN1
ENSG00000118058	0.74919 (0.41836-1.3416)	0.33137	1	1	KMT2A
ENSG00000021300	1.0834 (0.92166-1.2736)	0.33144	1	1	PLEKHB1
ENSG00000184897	0.80441 (0.51847-1.2481)	0.33146	1	1	H1FX
ENSG00000183844	0.91247 (0.75844-1.0978)	0.33151	1	1	FAM3B
ENSG00000186393	1.0662 (0.93674-1.2136)	0.33165	1	1	KRT26
ENSG00000067141	1.1854 (0.84086-1.6711)	0.33171	1	1	NEO1
ENSG00000106331	0.83317 (0.57632-1.2045)	0.33177	1	1	PAX4
ENSG00000113441	0.72008 (0.37095-1.3978)	0.33187	1	1	LNPEP
ENSG00000198793	1.3936 (0.71274-2.7249)	0.33198	1	1	MTOR
ENSG00000205927	1.0761 (0.92787-1.2481)	0.332	1	1	OLIG2
ENSG00000138459	0.73655 (0.39709-1.3662)	0.332	1	1	SLC35A5
ENSG00000176222	1.12 (0.89081-1.4081)	0.33205	1	1	ZNF404
ENSG00000178947	0.78667 (0.48443-1.2775)	0.33205	1	1	SMIM10L2A
ENSG00000130208	0.9301 (0.8034-1.0768)	0.33214	1	1	APOC1
ENSG00000054938	1.0922 (0.91386-1.3054)	0.33221	1	1	CHRDL2
ENSG00000108839	0.81973 (0.54848-1.2251)	0.33227	1	1	ALOX12
ENSG00000159905	1.1564 (0.86193-1.5516)	0.33244	1	1	ZNF221
ENSG00000261582	1.2483 (0.79711-1.9548)	0.33251	1	1	AL121753
ENSG00000187699	1.1443 (0.87124-1.5029)	0.33257	1	1	C2orf88
ENSG00000118702	0.83012 (0.5696-1.2098)	0.33263	1	1	GHRH
ENSG00000164651	0.91224 (0.75751-1.0986)	0.33273	1	1	SP8
ENSG00000104722	1.0507 (0.9506-1.1613)	0.3329	1	1	NEFM
ENSG00000122435	1.2991 (0.76492-2.2062)	0.33293	1	1	TRMT13
ENSG00000144668	0.87187 (0.66055-1.1508)	0.33297	1	1	ITGA9
ENSG00000101327	0.8648 (0.64447-1.1605)	0.33299	1	1	PDYN
ENSG00000174788	1.1658 (0.85454-1.5905)	0.333	1	1	PCP2
ENSG00000138653	1.1089 (0.89948-1.3671)	0.33305	1	1	NDST4
ENSG00000100478	0.8921 (0.70794-1.1242)	0.33312	1	1	AP4S1
ENSG00000112576	0.83266 (0.57465-1.2065)	0.33313	1	1	CCND3
ENSG00000050628	1.1217 (0.88892-1.4155)	0.33314	1	1	PTGER3
ENSG00000235268	1.07 (0.93296-1.2272)	0.33325	1	1	KDM4E
ENSG00000186501	0.77873 (0.4692-1.2925)	0.33329	1	1	TMEM222
ENSG00000196976	1.1613 (0.85777-1.5723)	0.3333	1	1	LAGE3
ENSG00000023191	0.81353 (0.53551-1.2359)	0.33342	1	1	RNH1
ENSG00000174903	1.242 (0.80054-1.927)	0.33343	1	1	RAB1B
ENSG00000259075	0.82964 (0.56819-1.2114)	0.33354	1	1	POC1B-GALNT4
ENSG00000186897	1.0753 (0.92816-1.2457)	0.33364	1	1	C1QL4
ENSG00000112164	1.0855 (0.91912-1.2819)	0.33391	1	1	GLP1R
ENSG00000112799	0.90574 (0.74096-1.1072)	0.33393	1	1	LY86
ENSG00000079950	1.1742 (0.8477-1.6264)	0.33405	1	1	STX7
ENSG00000167513	1.1697 (0.85103-1.6078)	0.33406	1	1	CDT1
ENSG00000188095	1.1804 (0.84303-1.6528)	0.33415	1	1	MESP2
ENSG00000205339	1.2787 (0.77638-2.1061)	0.33417	1	1	IPO7
ENSG00000171094	0.89231 (0.70808-1.1245)	0.3342	1	1	ALK
ENSG00000177476	0.81436 (0.53673-1.2356)	0.33435	1	1	OR2G3
ENSG00000277586	1.0489 (0.95202-1.1556)	0.33437	1	1	NEFL
ENSG00000140382	1.2742 (0.77905-2.084)	0.3344	1	1	HMG20A
ENSG00000171456	1.3099 (0.75712-2.2663)	0.33445	1	1	ASXL1
ENSG00000151789	0.91256 (0.75782-1.0989)	0.33448	1	1	ZNF385D
ENSG00000147872	0.86839 (0.65199-1.1566)	0.33454	1	1	PLIN2
ENSG00000163359	1.1363 (0.87655-1.473)	0.33459	1	1	COL6A3
ENSG00000187048	0.90505 (0.73902-1.1084)	0.33463	1	1	CYP4A11
ENSG00000126861	0.83271 (0.5741-1.2078)	0.33463	1	1	OMG
ENSG00000079337	1.1327 (0.87938-1.459)	0.33466	1	1	RAPGEF3
ENSG00000099341	1.2613 (0.78706-2.0212)	0.33467	1	1	PSMD8
ENSG00000164451	1.1231 (0.88705-1.4221)	0.33479	1	1	CALHM4
ENSG00000174851	1.247 (0.79617-1.9531)	0.33492	1	1	YIF1A
ENSG00000187097	1.3758 (0.71926-2.6316)	0.33499	1	1	ENTPD5
ENSG00000100288	1.3118 (0.75548-2.2779)	0.33503	1	1	CHKB
ENSG00000042832	0.89712 (0.71942-1.1187)	0.33508	1	1	TG
ENSG00000237649	1.1595 (0.85818-1.5665)	0.33518	1	1	KIFC1
ENSG00000100226	0.72707 (0.38022-1.3903)	0.33523	1	1	GTPBP1
ENSG00000058085	0.93114 (0.80535-1.0766)	0.33528	1	1	LAMC2
ENSG00000035928	1.3911 (0.71078-2.7228)	0.33528	1	1	RFC1
ENSG00000104888	0.90446 (0.73735-1.1095)	0.33534	1	1	SLC17A7
ENSG00000163072	1.1467 (0.86801-1.5147)	0.33534	1	1	NOSTRIN
ENSG00000163586	0.84197 (0.59333-1.1948)	0.33539	1	1	FABP1
ENSG00000111981	1.1021 (0.90433-1.343)	0.33541	1	1	ULBP1
ENSG00000205420	0.96033 (0.8844-1.0428)	0.33545	1	1	KRT6A
ENSG00000178586	0.72599 (0.37839-1.3929)	0.33546	1	1	OR6B3
ENSG00000187678	1.0917 (0.9132-1.3051)	0.3355	1	1	SPRY4
ENSG00000274276	1.0829 (0.9208-1.2735)	0.33571	1	1	CBSL
ENSG00000162738	1.1285 (0.8823-1.4433)	0.33573	1	1	VANGL2
ENSG00000206075	0.95216 (0.86172-1.0521)	0.33575	1	1	SERPINB5
ENSG00000107282	1.1145 (0.89371-1.3899)	0.33576	1	1	APBA1
ENSG00000186529	0.92108 (0.7791-1.0889)	0.33579	1	1	CYP4F3
ENSG00000138083	0.92129 (0.77963-1.0887)	0.33584	1	1	SIX3
ENSG00000127580	1.2582 (0.78817-2.0084)	0.33584	1	1	WDR24
ENSG00000257365	0.84781 (0.60571-1.1867)	0.3359	1	1	FNTB
ENSG00000064419	1.3902 (0.71062-2.7197)	0.33594	1	1	TNPO3
ENSG00000171067	1.1932 (0.83264-1.7098)	0.33595	1	1	C11orf24
ENSG00000204928	0.85617 (0.62396-1.1748)	0.33606	1	1	GRXCR2
ENSG00000173511	1.199 (0.82832-1.7357)	0.33611	1	1	VEGFB
ENSG00000114993	1.2108 (0.81993-1.788)	0.33618	1	1	RTKN
ENSG00000077092	0.90856 (0.74726-1.1047)	0.33619	1	1	RARB
ENSG00000166508	1.2588 (0.7874-2.0125)	0.3363	1	1	MCM7
ENSG00000143621	1.333 (0.74188-2.3953)	0.33634	1	1	ILF2
ENSG00000017797	0.72548 (0.37708-1.3958)	0.33645	1	1	RALBP1
ENSG00000160570	0.87408 (0.6643-1.1501)	0.33647	1	1	DEDD2
ENSG00000243147	1.2949 (0.76444-2.1936)	0.3365	1	1	MRPL33
ENSG00000122786	1.1977 (0.82906-1.7301)	0.33651	1	1	CALD1
ENSG00000181903	0.85373 (0.61834-1.1787)	0.33664	1	1	OR4C6
ENSG00000187231	1.1896 (0.83477-1.6954)	0.33667	1	1	SESTD1
ENSG00000166845	1.1777 (0.84357-1.6441)	0.33671	1	1	C18orf54
ENSG00000100413	1.1884 (0.83557-1.6903)	0.3368	1	1	POLR3H
ENSG00000172382	0.90097 (0.72826-1.1146)	0.33685	1	1	PRSS27
ENSG00000137975	0.95454 (0.86807-1.0496)	0.33688	1	1	CLCA2
ENSG00000031003	1.3835 (0.71326-2.6835)	0.33689	1	1	FAM13B
ENSG00000075624	0.78686 (0.48243-1.2834)	0.33689	1	1	ACTB
ENSG00000033627	1.2371 (0.80125-1.9101)	0.33698	1	1	ATP6V0A1
ENSG00000212993	0.89617 (0.71647-1.1209)	0.33699	1	1	POU5F1B
ENSG00000138442	1.2679 (0.78097-2.0584)	0.33704	1	1	WDR12
ENSG00000281039	0.82575 (0.55857-1.2207)	0.33706	1	1	AC005154
ENSG00000106355	0.78605 (0.4808-1.2851)	0.33712	1	1	LSM5
ENSG00000186310	1.0981 (0.90712-1.3292)	0.33718	1	1	NAP1L3
ENSG00000108932	0.92183 (0.78066-1.0885)	0.33721	1	1	SLC16A6
ENSG00000186847	0.96081 (0.88546-1.0426)	0.33726	1	1	KRT14
ENSG00000165474	0.95086 (0.85786-1.0539)	0.33727	1	1	GJB2
ENSG00000106772	1.0627 (0.93856-1.2033)	0.3373	1	1	PRUNE2
ENSG00000196284	1.221 (0.81201-1.8361)	0.33733	1	1	SUPT3H
ENSG00000112033	1.2236 (0.81022-1.8479)	0.33734	1	1	PPARD
ENSG00000244474	0.92969 (0.80104-1.079)	0.33734	1	1	UGT1A4
ENSG00000232838	1.1909 (0.83339-1.7017)	0.33747	1	1	PET117
ENSG00000132849	0.89247 (0.70735-1.126)	0.33747	1	1	PATJ
ENSG00000171720	1.419 (0.6941-2.9008)	0.33749	1	1	HDAC3
ENSG00000169919	0.76766 (0.44721-1.3177)	0.3375	1	1	GUSB
ENSG00000275778	1.2455 (0.79523-1.9508)	0.33753	1	1	AC018630
ENSG00000133392	1.1101 (0.89669-1.3744)	0.33755	1	1	MYH11
ENSG00000139233	1.2682 (0.78032-2.0612)	0.3376	1	1	LLPH
ENSG00000214013	1.2225 (0.81082-1.8431)	0.33761	1	1	GANC
ENSG00000105427	0.94096 (0.83091-1.0656)	0.33761	1	1	CNFN
ENSG00000008710	1.2999 (0.76043-2.2222)	0.33762	1	1	PKD1
ENSG00000145725	1.3181 (0.74948-2.3181)	0.33765	1	1	PPIP5K2
ENSG00000256463	0.93425 (0.81296-1.0736)	0.33775	1	1	SALL3
ENSG00000101425	1.1008 (0.90456-1.3395)	0.33784	1	1	BPI
ENSG00000114439	0.76875 (0.44897-1.3163)	0.33786	1	1	BBX
ENSG00000135569	0.44281 (0.083696-2.3427)	0.33786	1	1	TAAR5
ENSG00000143376	1.3104 (0.75383-2.2778)	0.33796	1	1	SNX27
ENSG00000100528	1.2611 (0.78457-2.0272)	0.33802	1	1	CNIH1
ENSG00000101265	0.87804 (0.67288-1.1457)	0.33809	1	1	RASSF2
ENSG00000093144	0.8176 (0.54146-1.2346)	0.33816	1	1	ECHDC1
ENSG00000184428	1.2189 (0.81294-1.8275)	0.33818	1	1	TOP1MT
ENSG00000152760	0.91739 (0.769-1.0944)	0.33819	1	1	TCTEX1D1
ENSG00000171773	0.79874 (0.50429-1.2651)	0.33821	1	1	NXNL1
ENSG00000107317	1.0788 (0.92357-1.2601)	0.33858	1	1	PTGDS
ENSG00000153132	0.9203 (0.77635-1.091)	0.3386	1	1	CLGN
ENSG00000132386	1.103 (0.90231-1.3484)	0.33865	1	1	SERPINF1
ENSG00000168907	0.95121 (0.85857-1.0539)	0.33872	1	1	PLA2G4F
ENSG00000170920	0.67726 (0.30481-1.5048)	0.33873	1	1	OR7G3
ENSG00000214978	0.31731 (0.030211-3.3328)	0.33873	1	1	GSG1L2
ENSG00000105227	1.1167 (0.89067-1.4001)	0.33876	1	1	PRX
ENSG00000155530	0.90043 (0.72629-1.1163)	0.33879	1	1	LRGUK
ENSG00000256061	0.85807 (0.62706-1.1742)	0.33879	1	1	DNAAF4
ENSG00000143867	0.93054 (0.80291-1.0785)	0.33883	1	1	OSR1
ENSG00000013016	1.1245 (0.88413-1.4302)	0.3389	1	1	EHD3
ENSG00000184232	1.1232 (0.88522-1.4251)	0.33891	1	1	OAF
ENSG00000124802	1.1851 (0.83673-1.6786)	0.33893	1	1	EEF1E1
ENSG00000267740	1.2888 (0.76614-2.1681)	0.33901	1	1	AC024592
ENSG00000241973	1.3021 (0.75785-2.2373)	0.3391	1	1	PI4KA
ENSG00000148386	1.4099 (0.69703-2.852)	0.33918	1	1	LCN9
ENSG00000137106	1.258 (0.78568-2.0144)	0.33921	1	1	GRHPR
ENSG00000169515	1.0645 (0.93645-1.21)	0.33928	1	1	CCDC8
ENSG00000260170	0.76585 (0.44309-1.3237)	0.33935	1	1	AC090527
ENSG00000105732	1.3058 (0.75536-2.2575)	0.33936	1	1	ZNF574
ENSG00000158062	1.2609 (0.78366-2.0289)	0.33938	1	1	UBXN11
ENSG00000111913	0.89337 (0.70886-1.1259)	0.3394	1	1	RIPOR2
ENSG00000126246	0.85142 (0.61206-1.1844)	0.33949	1	1	IGFLR1
ENSG00000071246	0.86312 (0.63809-1.1675)	0.33951	1	1	VASH1
ENSG00000162976	0.79938 (0.50486-1.2657)	0.33956	1	1	PQLC3
ENSG00000125746	0.78327 (0.47443-1.2931)	0.33959	1	1	EML2
ENSG00000205250	1.3164 (0.74879-2.3141)	0.33961	1	1	E2F4
ENSG00000164399	1.2398 (0.79753-1.9273)	0.33964	1	1	IL3
ENSG00000129657	0.75698 (0.4274-1.3407)	0.33974	1	1	SEC14L1
ENSG00000180008	0.73702 (0.39379-1.3794)	0.34	1	1	SOCS4
ENSG00000156171	1.2911 (0.76393-2.1819)	0.34	1	1	DRAM2
ENSG00000099385	1.3753 (0.71452-2.647)	0.34019	1	1	BCL7C
ENSG00000176601	0.87123 (0.65631-1.1565)	0.34022	1	1	MAP3K19
ENSG00000179673	1.1629 (0.85266-1.5861)	0.34047	1	1	RPRML
ENSG00000137225	1.1208 (0.88654-1.4169)	0.34048	1	1	CAPN11
ENSG00000203772	0.89765 (0.71893-1.1208)	0.34049	1	1	SPRN
ENSG00000186340	1.0857 (0.91685-1.2855)	0.34053	1	1	THBS2
ENSG00000099800	1.3037 (0.75567-2.2491)	0.34055	1	1	TIMM13
ENSG00000159713	1.0857 (0.91679-1.2856)	0.34066	1	1	TPPP3
ENSG00000023041	0.68751 (0.31808-1.486)	0.34072	1	1	ZDHHC6
ENSG00000140948	1.2209 (0.80979-1.8406)	0.34072	1	1	ZCCHC14
ENSG00000059122	1.2105 (0.81701-1.7936)	0.34085	1	1	FLYWCH1
ENSG00000159761	0.89619 (0.71523-1.1229)	0.3409	1	1	C16orf86
ENSG00000170624	1.1208 (0.88634-1.4173)	0.3409	1	1	SGCD
ENSG00000248098	1.1719 (0.84545-1.6245)	0.34096	1	1	BCKDHA
ENSG00000155636	1.3742 (0.71429-2.6437)	0.34103	1	1	RBM45
ENSG00000166105	0.92251 (0.78134-1.0892)	0.34116	1	1	GLB1L3
ENSG00000091181	0.89963 (0.72357-1.1185)	0.34118	1	1	IL5RA
ENSG00000174970	0.69696 (0.3314-1.4658)	0.34118	1	1	OR10AG1
ENSG00000103187	0.883 (0.68342-1.1409)	0.34119	1	1	COTL1
ENSG00000105501	0.3129 (0.028588-3.4247)	0.34127	1	1	SIGLEC5
ENSG00000117519	1.1568 (0.85695-1.5616)	0.34137	1	1	CNN3
ENSG00000179954	1.0989 (0.90483-1.3346)	0.34144	1	1	SSC5D
ENSG00000175662	0.80505 (0.51498-1.2585)	0.34147	1	1	TOM1L2
ENSG00000213420	1.1354 (0.87403-1.4749)	0.34148	1	1	GPC2
ENSG00000167220	0.8296 (0.56452-1.2191)	0.34152	1	1	HDHD2
ENSG00000179295	1.3945 (0.70278-2.7671)	0.34154	1	1	PTPN11
ENSG00000259066	0.84836 (0.60448-1.1906)	0.34162	1	1	AL110118
ENSG00000017483	0.88312 (0.68352-1.141)	0.34167	1	1	SLC38A5
ENSG00000171033	0.91431 (0.76014-1.0998)	0.34173	1	1	PKIA
ENSG00000269955	0.80172 (0.50835-1.2644)	0.34174	1	1	C7orf55-LUC7L2
ENSG00000147804	1.1186 (0.88783-1.4093)	0.34181	1	1	SLC39A4
ENSG00000180957	1.3411 (0.73215-2.4566)	0.3419	1	1	PITPNB
ENSG00000118260	1.4268 (0.68553-2.9696)	0.34191	1	1	CREB1
ENSG00000100599	0.79587 (0.497-1.2745)	0.34193	1	1	RIN3
ENSG00000171161	0.84315 (0.59299-1.1989)	0.3421	1	1	ZNF672
ENSG00000164142	0.93458 (0.8128-1.0746)	0.34219	1	1	FAM160A1
ENSG00000075539	0.66296 (0.28385-1.5484)	0.34224	1	1	FRYL
ENSG00000197563	1.3561 (0.72325-2.5425)	0.34227	1	1	PIGN
ENSG00000148156	0.77571 (0.45925-1.3102)	0.3423	1	1	ACTL7B
ENSG00000176720	1.109 (0.89573-1.3731)	0.34236	1	1	BOK
ENSG00000242419	1.213 (0.81416-1.8073)	0.34247	1	1	PCDHGC4
ENSG00000198042	0.77524 (0.4583-1.3114)	0.3425	1	1	MAK16
ENSG00000105726	0.755 (0.4226-1.3489)	0.34252	1	1	ATP13A1
ENSG00000103550	1.2927 (0.76082-2.1963)	0.34253	1	1	KNOP1
ENSG00000162757	0.86717 (0.64606-1.164)	0.34262	1	1	C1orf74
ENSG00000184574	0.89739 (0.71756-1.1223)	0.34267	1	1	LPAR5
ENSG00000002726	0.89705 (0.71672-1.1227)	0.34268	1	1	AOC1
ENSG00000102878	1.1493 (0.86213-1.5322)	0.34277	1	1	HSF4
ENSG00000131931	1.2762 (0.77105-2.1122)	0.34282	1	1	THAP1
ENSG00000198598	1.0884 (0.91365-1.2965)	0.34287	1	1	MMP17
ENSG00000158477	0.93113 (0.80346-1.0791)	0.34296	1	1	CD1A
ENSG00000146842	1.2548 (0.78493-2.006)	0.343	1	1	TMEM209
ENSG00000255012	0.83916 (0.584-1.2058)	0.34306	1	1	OR5M1
ENSG00000147140	1.4094 (0.69329-2.8652)	0.34311	1	1	NONO
ENSG00000111266	0.78768 (0.48083-1.2903)	0.34327	1	1	DUSP16
ENSG00000149480	0.72099 (0.36651-1.4183)	0.34334	1	1	MTA2
ENSG00000189184	1.1348 (0.87363-1.474)	0.34335	1	1	PCDH18
ENSG00000169018	1.2782 (0.76932-2.1237)	0.34335	1	1	FEM1B
ENSG00000282936	1.2053 (0.8191-1.7737)	0.34338	1	1	AC004706
ENSG00000272573	0.83143 (0.56751-1.2181)	0.34342	1	1	MUSTN1
ENSG00000129116	1.1686 (0.84657-1.6132)	0.34344	1	1	PALLD
ENSG00000114455	1.1321 (0.87577-1.4635)	0.3435	1	1	HHLA2
ENSG00000109814	0.85659 (0.62182-1.18)	0.34351	1	1	UGDH
ENSG00000244693	1.2278 (0.80298-1.8773)	0.34355	1	1	CTAGE8
ENSG00000162373	1.1151 (0.88999-1.3973)	0.34358	1	1	BEND5
ENSG00000165152	1.0821 (0.9191-1.2739)	0.3436	1	1	TMEM246
ENSG00000141965	0.86673 (0.64465-1.1653)	0.34363	1	1	FEM1A
ENSG00000185863	0.78647 (0.47838-1.293)	0.34363	1	1	TMEM210
ENSG00000126453	0.8438 (0.59371-1.1992)	0.34364	1	1	BCL2L12
ENSG00000170820	1.077 (0.92366-1.2559)	0.3437	1	1	FSHR
ENSG00000123636	0.82847 (0.56112-1.2232)	0.34386	1	1	BAZ2B
ENSG00000100473	0.9248 (0.78658-1.0873)	0.3439	1	1	COCH
ENSG00000120658	1.0925 (0.90964-1.312)	0.34394	1	1	ENOX1
ENSG00000170262	1.1199 (0.88581-1.4158)	0.34394	1	1	MRAP
ENSG00000153234	0.89555 (0.71264-1.1254)	0.34394	1	1	NR4A2
ENSG00000196565	1.1177 (0.88756-1.4075)	0.34423	1	1	HBG2
ENSG00000010295	0.82807 (0.56004-1.2244)	0.34442	1	1	IFFO1
ENSG00000167302	0.81397 (0.53124-1.2472)	0.34442	1	1	TEPSIN
ENSG00000170142	1.4027 (0.69549-2.8291)	0.34443	1	1	UBE2E1
ENSG00000130812	0.84994 (0.60673-1.1907)	0.34448	1	1	ANGPTL6
ENSG00000162753	0.91777 (0.7682-1.0965)	0.34449	1	1	SLC9C2
ENSG00000180884	0.85921 (0.62723-1.177)	0.34463	1	1	ZNF792
ENSG00000132356	1.4012 (0.69601-2.821)	0.3447	1	1	PRKAA1
ENSG00000138835	0.8378 (0.58038-1.2094)	0.34472	1	1	RGS3
ENSG00000160191	1.0685 (0.93132-1.2258)	0.34474	1	1	PDE9A
ENSG00000117971	1.1188 (0.88636-1.4122)	0.34476	1	1	CHRNB4
ENSG00000158402	1.1075 (0.89605-1.3688)	0.34488	1	1	CDC25C
ENSG00000137261	0.91232 (0.75413-1.1037)	0.34492	1	1	KIAA0319
ENSG00000160072	1.2129 (0.81254-1.8106)	0.34498	1	1	ATAD3B
ENSG00000182195	1.092 (0.9097-1.3108)	0.34501	1	1	LDOC1
ENSG00000107014	1.1097 (0.89406-1.3774)	0.34502	1	1	RLN2
ENSG00000123575	1.3957 (0.6986-2.7886)	0.34505	1	1	FAM199X
ENSG00000100836	1.3476 (0.72545-2.5033)	0.34509	1	1	PABPN1
ENSG00000143727	1.3515 (0.72321-2.5255)	0.3451	1	1	ACP1
ENSG00000137962	1.1349 (0.87268-1.476)	0.34513	1	1	ARHGAP29
ENSG00000006756	1.1994 (0.82226-1.7496)	0.34514	1	1	ARSD
ENSG00000101447	1.1514 (0.85924-1.5428)	0.34519	1	1	FAM83D
ENSG00000179002	1.1131 (0.891-1.3905)	0.34544	1	1	TAS1R2
ENSG00000184227	0.92396 (0.78396-1.089)	0.34546	1	1	ACOT1
ENSG00000100802	1.3313 (0.73465-2.4124)	0.34551	1	1	C14orf93
ENSG00000135423	0.8847 (0.68587-1.1412)	0.34559	1	1	GLS2
ENSG00000170290	1.1182 (0.88649-1.4106)	0.34563	1	1	SLN
ENSG00000256222	0.89352 (0.70705-1.1292)	0.34585	1	1	MTRNR2L3
ENSG00000116212	1.2397 (0.79302-1.9381)	0.34586	1	1	LRRC42
ENSG00000163191	0.82886 (0.561-1.2246)	0.34594	1	1	S100A11
ENSG00000187997	0.8766 (0.66658-1.1528)	0.34595	1	1	C17orf99
ENSG00000125356	1.2679 (0.77389-2.0774)	0.346	1	1	NDUFA1
ENSG00000165997	0.85938 (0.62704-1.1778)	0.34603	1	1	ARL5B
ENSG00000137309	1.169 (0.84484-1.6174)	0.34605	1	1	HMGA1
ENSG00000025293	1.3946 (0.69821-2.7855)	0.34606	1	1	PHF20
ENSG00000149196	1.3352 (0.73182-2.436)	0.34607	1	1	HIKESHI
ENSG00000143398	1.3538 (0.72093-2.5423)	0.34608	1	1	PIP5K1A
ENSG00000196357	1.1841 (0.83313-1.683)	0.34611	1	1	ZNF565
ENSG00000167315	0.82543 (0.55375-1.2304)	0.34621	1	1	ACAA2
ENSG00000100319	1.1905 (0.82823-1.7112)	0.34625	1	1	ZMAT5
ENSG00000121766	1.2202 (0.80644-1.8462)	0.34627	1	1	ZCCHC17
ENSG00000130653	0.86139 (0.63146-1.175)	0.34629	1	1	PNPLA7
ENSG00000140941	0.81452 (0.53147-1.2483)	0.34632	1	1	MAP1LC3B
ENSG00000163520	1.1113 (0.8922-1.3841)	0.34633	1	1	FBLN2
ENSG00000180875	1.1555 (0.85529-1.5612)	0.34633	1	1	GREM2
ENSG00000070081	0.85105 (0.60833-1.1906)	0.34645	1	1	NUCB2
ENSG00000103490	0.8914 (0.70166-1.1325)	0.34652	1	1	PYCARD
ENSG00000180776	0.78734 (0.47858-1.2953)	0.34655	1	1	ZDHHC20
ENSG00000243729	0.7527 (0.4166-1.36)	0.34656	1	1	OR5V1
ENSG00000169955	0.83787 (0.57969-1.211)	0.34661	1	1	ZNF747
ENSG00000155016	1.139 (0.86861-1.4935)	0.34662	1	1	CYP2U1
ENSG00000154548	0.85835 (0.62446-1.1798)	0.34667	1	1	SRSF12
ENSG00000160679	1.3578 (0.71808-2.5674)	0.34668	1	1	CHTOP
ENSG00000133247	1.2101 (0.81336-1.8003)	0.34684	1	1	KMT5C
ENSG00000183662	1.1142 (0.88938-1.3958)	0.34701	1	1	FAM19A1
ENSG00000114268	0.91413 (0.75813-1.1022)	0.34703	1	1	PFKFB4
ENSG00000224940	1.0681 (0.93105-1.2253)	0.34717	1	1	PRRT4
ENSG00000099330	1.1764 (0.83836-1.6509)	0.34719	1	1	OCEL1
ENSG00000170561	1.0886 (0.91197-1.2995)	0.34719	1	1	IRX2
ENSG00000137878	1.1201 (0.88416-1.4191)	0.34723	1	1	GCOM1
ENSG00000122335	0.79594 (0.49442-1.2813)	0.34749	1	1	SERAC1
ENSG00000189195	1.1699 (0.84329-1.623)	0.34749	1	1	AC104836
ENSG00000102893	0.7175 (0.35895-1.4342)	0.3475	1	1	PHKB
ENSG00000040275	1.2258 (0.8015-1.8747)	0.34761	1	1	SPDL1
ENSG00000113719	1.3173 (0.74114-2.3414)	0.34765	1	1	ERGIC1
ENSG00000136802	0.78329 (0.47046-1.3041)	0.34768	1	1	LRRC8A
ENSG00000079819	1.1756 (0.83867-1.648)	0.34773	1	1	EPB41L2
ENSG00000053501	1.1598 (0.85113-1.5804)	0.34774	1	1	USE1
ENSG00000204070	0.80494 (0.51175-1.2661)	0.34775	1	1	SYS1
ENSG00000160201	0.91374 (0.75692-1.1031)	0.34775	1	1	U2AF1
ENSG00000238269	0.93592 (0.81509-1.0747)	0.34779	1	1	PAGE2B
ENSG00000176555	0.7257 (0.3716-1.4172)	0.34781	1	1	OR4S1
ENSG00000176928	0.91541 (0.76115-1.1009)	0.34789	1	1	GCNT4
ENSG00000165526	1.3118 (0.7443-2.3119)	0.34793	1	1	RPUSD4
ENSG00000103257	1.0974 (0.90381-1.3324)	0.34797	1	1	SLC7A5
ENSG00000160867	1.1053 (0.89675-1.3624)	0.34798	1	1	FGFR4
ENSG00000008869	1.4425 (0.67115-3.1004)	0.34798	1	1	HEATR5B
ENSG00000156804	1.1419 (0.86547-1.5067)	0.34802	1	1	FBXO32
ENSG00000183763	1.2058 (0.81559-1.7829)	0.34813	1	1	TRAIP
ENSG00000111300	1.4213 (0.68189-2.9626)	0.34813	1	1	NAA25
ENSG00000253251	0.85484 (0.616-1.1863)	0.34816	1	1	AC008560
ENSG00000196350	1.1535 (0.85596-1.5544)	0.34818	1	1	ZNF729
ENSG00000165801	1.1812 (0.83411-1.6726)	0.34821	1	1	ARHGEF40
ENSG00000244623	1.1138 (0.88922-1.3951)	0.34824	1	1	OR2AE1
ENSG00000253293	1.0649 (0.93381-1.2143)	0.34825	1	1	HOXA10
ENSG00000135220	1.3187 (0.73977-2.3506)	0.34826	1	1	UGT2A3
ENSG00000203740	1.1 (0.90127-1.3427)	0.34838	1	1	METTL11B
ENSG00000138892	1.1954 (0.82317-1.7359)	0.34843	1	1	TTLL8
ENSG00000157703	1.0999 (0.90137-1.3422)	0.34844	1	1	SVOPL
ENSG00000119715	1.0969 (0.90402-1.3308)	0.34871	1	1	ESRRB
ENSG00000147206	1.0793 (0.92007-1.2661)	0.34872	1	1	NXF3
ENSG00000277932	1.6715 (0.57078-4.8947)	0.34872	1	1	OR52E5
ENSG00000187147	1.3365 (0.72852-2.4518)	0.34883	1	1	RNF220
ENSG00000155827	1.2946 (0.7542-2.2222)	0.34896	1	1	RNF20
ENSG00000103995	1.2457 (0.78659-1.9726)	0.34901	1	1	CEP152
ENSG00000169607	1.1503 (0.8581-1.5419)	0.34906	1	1	CKAP2L
ENSG00000173137	1.2794 (0.76365-2.1435)	0.34936	1	1	ADCK5
ENSG00000156398	0.87124 (0.65277-1.1628)	0.34937	1	1	SFXN2
ENSG00000112320	1.0834 (0.91605-1.2813)	0.34947	1	1	SOBP
ENSG00000264343	0.82992 (0.56155-1.2265)	0.34958	1	1	NOTCH2NL
ENSG00000183148	0.90631 (0.73748-1.1138)	0.34964	1	1	ANKRD20A2
ENSG00000105737	1.1089 (0.89293-1.377)	0.34969	1	1	GRIK5
ENSG00000131171	0.80603 (0.51295-1.2666)	0.3497	1	1	SH3BGRL
ENSG00000153339	0.70242 (0.33502-1.4727)	0.34973	1	1	TRAPPC8
ENSG00000259164	0.46239 (0.091781-2.3295)	0.34981	1	1	AC007375
ENSG00000197321	0.84184 (0.5868-1.2077)	0.34983	1	1	SVIL
ENSG00000140022	0.91725 (0.76532-1.0993)	0.34984	1	1	STON2
ENSG00000070388	1.127 (0.87711-1.4482)	0.34985	1	1	FGF22
ENSG00000117143	0.77533 (0.45477-1.3218)	0.34986	1	1	UAP1
ENSG00000143001	1.1959 (0.8218-1.7402)	0.34999	1	1	TMEM61
ENSG00000107625	1.3586 (0.71426-2.5841)	0.35023	1	1	DDX50
ENSG00000188368	0.88904 (0.69462-1.1379)	0.35025	1	1	PRR19
ENSG00000173610	1.1238 (0.87969-1.4356)	0.35029	1	1	UGT2A1
ENSG00000066583	0.78768 (0.47733-1.2998)	0.35036	1	1	ISOC1
ENSG00000186635	1.2666 (0.77123-2.0802)	0.35045	1	1	ARAP1
ENSG00000103034	1.0927 (0.90713-1.3162)	0.35052	1	1	NDRG4
ENSG00000145794	1.0521 (0.94571-1.1704)	0.35054	1	1	MEGF10
ENSG00000143257	1.1722 (0.83964-1.6364)	0.35071	1	1	NR1I3
ENSG00000125850	0.89623 (0.71201-1.1281)	0.35074	1	1	OVOL2
ENSG00000156049	0.90687 (0.73854-1.1136)	0.35074	1	1	GNA14
ENSG00000136573	0.93787 (0.81964-1.0731)	0.35078	1	1	BLK
ENSG00000108679	0.90281 (0.72829-1.1191)	0.35086	1	1	LGALS3BP
ENSG00000090686	1.2444 (0.78608-1.9698)	0.35089	1	1	USP48
ENSG00000172375	0.82852 (0.55801-1.2302)	0.35094	1	1	C2CD2L
ENSG00000230522	0.40286 (0.059622-2.7221)	0.35099	1	1	MBD3L2
ENSG00000256861	0.6022 (0.2074-1.7485)	0.35106	1	1	AC048338
ENSG00000139977	0.81335 (0.52685-1.2556)	0.3511	1	1	NAA30
ENSG00000149634	1.1667 (0.84372-1.6134)	0.35112	1	1	SPATA25
ENSG00000144134	1.2718 (0.76724-2.1081)	0.35113	1	1	RABL2A
ENSG00000169035	0.95104 (0.85581-1.0569)	0.35113	1	1	KLK7
ENSG00000197561	0.91173 (0.75077-1.1072)	0.35116	1	1	ELANE
ENSG00000140519	0.94747 (0.84587-1.0613)	0.3512	1	1	RHCG
ENSG00000174840	0.74757 (0.40551-1.3781)	0.35122	1	1	PDE12
ENSG00000154864	1.074 (0.92428-1.248)	0.35131	1	1	PIEZO2
ENSG00000163607	0.75702 (0.42155-1.3595)	0.35139	1	1	GTPBP8
ENSG00000186684	0.92762 (0.79202-1.0864)	0.35143	1	1	CYP27C1
ENSG00000164136	0.91134 (0.74966-1.1079)	0.35149	1	1	IL15
ENSG00000005100	1.1572 (0.85117-1.5733)	0.35149	1	1	DHX33
ENSG00000162620	0.8963 (0.71192-1.1284)	0.35153	1	1	LRRIQ3
ENSG00000198650	1.1485 (0.85827-1.5368)	0.35157	1	1	TAT
ENSG00000262180	1.13 (0.87375-1.4614)	0.35165	1	1	OCLM
ENSG00000089685	1.11 (0.8911-1.3826)	0.35186	1	1	BIRC5
ENSG00000183778	0.86015 (0.62634-1.1812)	0.35195	1	1	B3GALT5
ENSG00000133226	1.4285 (0.67376-3.0289)	0.3523	1	1	SRRM1
ENSG00000127511	1.4509 (0.66207-3.1797)	0.35247	1	1	SIN3B
ENSG00000145777	1.1256 (0.87711-1.4446)	0.35247	1	1	TSLP
ENSG00000004799	1.0653 (0.93231-1.2173)	0.3525	1	1	PDK4
ENSG00000167011	0.91357 (0.75506-1.1054)	0.35254	1	1	NAT16
ENSG00000180988	0.94145 (0.82901-1.0691)	0.35254	1	1	OR52N2
ENSG00000197721	0.94109 (0.828-1.0696)	0.35262	1	1	CR1L
ENSG00000186329	0.8334 (0.56751-1.2239)	0.35263	1	1	TMEM212
ENSG00000132768	1.2371 (0.78987-1.9375)	0.35266	1	1	DPH2
ENSG00000043591	1.1265 (0.87628-1.4481)	0.35272	1	1	ADRB1
ENSG00000135097	1.0615 (0.93593-1.2039)	0.35275	1	1	MSI1
ENSG00000151726	0.8642 (0.63522-1.1757)	0.35277	1	1	ACSL1
ENSG00000101981	0.84724 (0.59721-1.2019)	0.35285	1	1	F9
ENSG00000096746	0.75079 (0.41011-1.3745)	0.35287	1	1	HNRNPH3
ENSG00000196754	0.95161 (0.85705-1.0566)	0.35289	1	1	S100A2
ENSG00000116741	0.90786 (0.74035-1.1133)	0.35294	1	1	RGS2
ENSG00000169314	0.88859 (0.69255-1.1401)	0.35297	1	1	C22orf15
ENSG00000143498	1.2242 (0.7988-1.8763)	0.35301	1	1	TAF1A
ENSG00000064692	1.0823 (0.91594-1.2788)	0.35307	1	1	SNCAIP
ENSG00000148337	1.3054 (0.7438-2.291)	0.35307	1	1	CIZ1
ENSG00000101745	0.78555 (0.47197-1.3075)	0.35309	1	1	ANKRD12
ENSG00000173404	0.8719 (0.65283-1.1645)	0.35318	1	1	INSM1
ENSG00000078177	0.79293 (0.4858-1.2942)	0.35331	1	1	N4BP2
ENSG00000134531	1.1153 (0.88569-1.4044)	0.35352	1	1	EMP1
ENSG00000189152	0.92028 (0.77214-1.0969)	0.35358	1	1	GRAPL
ENSG00000149418	0.93094 (0.80031-1.0829)	0.3536	1	1	ST14
ENSG00000184207	1.1445 (0.86049-1.5223)	0.35365	1	1	PGP
ENSG00000254636	1.1289 (0.87368-1.4588)	0.35375	1	1	ARMS2
ENSG00000080189	1.2665 (0.76852-2.0873)	0.35392	1	1	SLC35C2
ENSG00000124795	1.1918 (0.82235-1.7273)	0.35396	1	1	DEK
ENSG00000204952	1.1298 (0.8728-1.4625)	0.35401	1	1	FBXO47
ENSG00000056736	0.89584 (0.7099-1.1305)	0.35404	1	1	IL17RB
ENSG00000163320	1.3236 (0.7316-2.3945)	0.35405	1	1	CGGBP1
ENSG00000174417	0.93733 (0.81741-1.0748)	0.35409	1	1	TRHR
ENSG00000166261	1.2788 (0.76018-2.1512)	0.3541	1	1	ZNF202
ENSG00000126106	0.89119 (0.69848-1.1371)	0.35411	1	1	TMEM53
ENSG00000183476	1.1547 (0.85179-1.5653)	0.35412	1	1	SH2D7
ENSG00000188818	0.90309 (0.72793-1.1204)	0.35419	1	1	ZDHHC11
ENSG00000099810	0.89483 (0.70734-1.132)	0.35427	1	1	MTAP
ENSG00000213390	0.90932 (0.74362-1.1119)	0.35434	1	1	ARHGAP19
ENSG00000167920	0.8747 (0.65891-1.1612)	0.35435	1	1	TMEM99
ENSG00000168769	0.85848 (0.62156-1.1857)	0.35437	1	1	TET2
ENSG00000140297	0.85398 (0.61147-1.1927)	0.35437	1	1	GCNT3
ENSG00000143643	0.72682 (0.36993-1.428)	0.35443	1	1	TTC13
ENSG00000105997	1.0762 (0.9212-1.2573)	0.35465	1	1	HOXA3
ENSG00000254737	0.79201 (0.48333-1.2978)	0.35475	1	1	OR10G4
ENSG00000233024	1.2013 (0.8146-1.7715)	0.35482	1	1	AC126755
ENSG00000185070	1.1266 (0.87515-1.4503)	0.35491	1	1	FLRT2
ENSG00000196415	1.3892 (0.69221-2.788)	0.355	1	1	PRTN3
ENSG00000169344	1.1155 (0.88485-1.4062)	0.3551	1	1	UMOD
ENSG00000133048	0.93573 (0.81281-1.0772)	0.35518	1	1	CHI3L1
ENSG00000119328	1.277 (0.76046-2.1445)	0.35518	1	1	FAM206A
ENSG00000101546	1.3586 (0.70948-2.6014)	0.35524	1	1	RBFA
ENSG00000106853	1.2318 (0.79171-1.9166)	0.35526	1	1	PTGR1
ENSG00000155052	1.0571 (0.93963-1.1894)	0.35531	1	1	CNTNAP5
ENSG00000205413	0.86657 (0.63961-1.1741)	0.35536	1	1	SAMD9
ENSG00000170647	1.1269 (0.87467-1.4519)	0.35541	1	1	TMEM133
ENSG00000124171	0.86937 (0.64601-1.1699)	0.35549	1	1	PARD6B
ENSG00000188227	1.1115 (0.8882-1.391)	0.35549	1	1	ZNF793
ENSG00000178473	1.189 (0.82351-1.7168)	0.35555	1	1	UCN3
ENSG00000169627	1.1309 (0.87113-1.4681)	0.35559	1	1	BOLA2B
ENSG00000108187	1.149 (0.85576-1.5427)	0.35561	1	1	PBLD
ENSG00000066279	1.1395 (0.86372-1.5032)	0.35571	1	1	ASPM
ENSG00000197106	1.0562 (0.94044-1.1863)	0.35571	1	1	SLC6A17
ENSG00000122176	1.1054 (0.8936-1.3675)	0.35575	1	1	FMOD
ENSG00000159346	1.2796 (0.75827-2.1593)	0.35578	1	1	ADIPOR1
ENSG00000160753	0.82609 (0.55068-1.2392)	0.35584	1	1	RUSC1
ENSG00000197363	1.1591 (0.84724-1.5857)	0.35586	1	1	ZNF517
ENSG00000164879	0.90196 (0.72448-1.1229)	0.35603	1	1	CA3
ENSG00000138439	1.2281 (0.79382-1.8999)	0.35608	1	1	FAM117B
ENSG00000187848	0.88716 (0.68795-1.1441)	0.35613	1	1	P2RX2
ENSG00000130561	1.1501 (0.85453-1.5479)	0.35618	1	1	SAG
ENSG00000100350	1.1464 (0.85764-1.5323)	0.35619	1	1	FOXRED2
ENSG00000054967	0.87265 (0.65339-1.1655)	0.35619	1	1	RELT
ENSG00000113300	1.4387 (0.66428-3.1159)	0.35626	1	1	CNOT6
ENSG00000244752	0.8885 (0.69113-1.1422)	0.35635	1	1	CRYBB2
ENSG00000148488	1.0666 (0.93006-1.2231)	0.35636	1	1	ST8SIA6
ENSG00000166743	1.091 (0.90659-1.3129)	0.35656	1	1	ACSM1
ENSG00000198231	1.4612 (0.6524-3.2729)	0.35659	1	1	DDX42
ENSG00000000003	1.1691 (0.83861-1.6299)	0.35668	1	1	TSPAN6
ENSG00000106080	1.2672 (0.76586-2.0966)	0.35672	1	1	FKBP14
ENSG00000102218	0.7798 (0.45948-1.3234)	0.35672	1	1	RP2
ENSG00000130517	0.87589 (0.66078-1.161)	0.35676	1	1	PGPEP1
ENSG00000243335	1.2002 (0.81409-1.7696)	0.35679	1	1	KCTD7
ENSG00000145912	1.3014 (0.74306-2.2792)	0.35688	1	1	NHP2
ENSG00000279486	1.0922 (0.90532-1.3176)	0.35702	1	1	OR2AG1
ENSG00000187942	1.1281 (0.87291-1.4578)	0.35703	1	1	LDLRAD2
ENSG00000073282	0.94145 (0.82797-1.0705)	0.35725	1	1	TP63
ENSG00000111481	1.326 (0.72721-2.4177)	0.35726	1	1	COPZ1
ENSG00000138071	0.71758 (0.35391-1.4549)	0.35745	1	1	ACTR2
ENSG00000128512	0.84951 (0.60021-1.2024)	0.35749	1	1	DOCK4
ENSG00000137674	0.89254 (0.70056-1.1371)	0.35757	1	1	MMP20
ENSG00000196118	0.87546 (0.65944-1.1623)	0.3576	1	1	CCDC189
ENSG00000142156	1.1233 (0.87678-1.4391)	0.35769	1	1	COL6A1
ENSG00000167969	1.2466 (0.77937-1.9938)	0.35772	1	1	ECI1
ENSG00000070785	1.3239 (0.72808-2.4072)	0.35773	1	1	EIF2B3
ENSG00000146469	1.1214 (0.87842-1.4317)	0.35773	1	1	VIP
ENSG00000187714	0.76566 (0.43337-1.3528)	0.35784	1	1	SLC18A3
ENSG00000213865	0.87511 (0.65847-1.163)	0.35795	1	1	C8orf44
ENSG00000175550	0.81361 (0.52397-1.2634)	0.35824	1	1	DRAP1
ENSG00000180263	0.85499 (0.61208-1.1943)	0.35826	1	1	FGD6
ENSG00000153048	0.81136 (0.51941-1.2674)	0.35829	1	1	CARHSP1
ENSG00000135052	0.85875 (0.62051-1.1885)	0.35833	1	1	GOLM1
ENSG00000134398	0.88239 (0.67564-1.1524)	0.35835	1	1	ERN2
ENSG00000284194	0.81926 (0.53533-1.2538)	0.35849	1	1	SCO2
ENSG00000147852	1.1048 (0.89307-1.3668)	0.3585	1	1	VLDLR
ENSG00000089225	0.95307 (0.86012-1.0561)	0.35853	1	1	TBX5
ENSG00000134490	1.2151 (0.8016-1.842)	0.3586	1	1	TMEM241
ENSG00000020633	0.9049 (0.73105-1.1201)	0.35864	1	1	RUNX3
ENSG00000148925	0.81376 (0.52397-1.2638)	0.35884	1	1	BTBD10
ENSG00000011295	0.79624 (0.48938-1.2955)	0.35889	1	1	TTC19
ENSG00000165731	0.91111 (0.74679-1.1116)	0.3589	1	1	RET
ENSG00000177212	0.83684 (0.57199-1.2243)	0.35891	1	1	OR2T33
ENSG00000123136	0.73657 (0.38329-1.4155)	0.35892	1	1	DDX39A
ENSG00000196407	0.92654 (0.78715-1.0906)	0.35901	1	1	THEM5
ENSG00000064042	1.1082 (0.88976-1.3803)	0.35904	1	1	LIMCH1
ENSG00000089234	1.377 (0.69504-2.7279)	0.35912	1	1	BRAP
ENSG00000175221	1.2854 (0.75153-2.1987)	0.35919	1	1	MED16
ENSG00000180329	1.2362 (0.78569-1.945)	0.3592	1	1	CCDC43
ENSG00000160678	1.0766 (0.91939-1.2608)	0.35929	1	1	S100A1
ENSG00000134308	1.3442 (0.7141-2.5303)	0.35936	1	1	YWHAQ
ENSG00000156172	1.1608 (0.84382-1.5969)	0.35947	1	1	C8orf37
ENSG00000152672	1.0973 (0.89966-1.3383)	0.35955	1	1	CLEC4F
ENSG00000149541	1.237 (0.78479-1.9498)	0.3596	1	1	B3GAT3
ENSG00000196123	1.2737 (0.75894-2.1377)	0.35973	1	1	KIAA0895L
ENSG00000144596	1.0921 (0.90439-1.3188)	0.35986	1	1	GRIP2
ENSG00000187796	1.1335 (0.86675-1.4825)	0.35995	1	1	CARD9
ENSG00000186081	0.95907 (0.87699-1.0488)	0.36	1	1	KRT5
ENSG00000215915	1.1309 (0.86901-1.4716)	0.36012	1	1	ATAD3C
ENSG00000204175	0.91214 (0.74903-1.1108)	0.36027	1	1	GPRIN2
ENSG00000120318	1.1129 (0.88493-1.3997)	0.36027	1	1	ARAP3
ENSG00000162460	1.1643 (0.84036-1.6131)	0.36049	1	1	TMEM82
ENSG00000151657	0.78553 (0.46821-1.3179)	0.36053	1	1	KIN
ENSG00000181616	0.91473 (0.75565-1.1073)	0.36055	1	1	OR52H1
ENSG00000075234	1.2957 (0.74355-2.2579)	0.36059	1	1	TTC38
ENSG00000125816	0.92497 (0.78253-1.0933)	0.36065	1	1	NKX2-4
ENSG00000122966	1.151 (0.85138-1.556)	0.36066	1	1	CIT
ENSG00000078579	1.1459 (0.85565-1.5347)	0.36073	1	1	FGF20
ENSG00000139651	1.3815 (0.69076-2.7631)	0.36079	1	1	ZNF740
ENSG00000130021	1.1404 (0.86033-1.5116)	0.36089	1	1	PUDP
ENSG00000244038	1.2436 (0.779-1.9853)	0.36098	1	1	DDOST
ENSG00000182263	1.1528 (0.84964-1.5641)	0.36106	1	1	FIGN
ENSG00000197870	0.89462 (0.70444-1.1361)	0.36109	1	1	PRB3
ENSG00000077348	1.2309 (0.7881-1.9226)	0.36111	1	1	EXOSC5
ENSG00000180919	1.076 (0.91948-1.2591)	0.36116	1	1	OR56B4
ENSG00000120160	1.1174 (0.88052-1.418)	0.3612	1	1	EQTN
ENSG00000166503	1.1421 (0.85865-1.5192)	0.36122	1	1	HDGFL3
ENSG00000038295	1.1106 (0.88664-1.3912)	0.36126	1	1	TLL1
ENSG00000138756	0.7653 (0.43096-1.359)	0.36128	1	1	BMP2K
ENSG00000160460	0.90976 (0.74258-1.1146)	0.36135	1	1	SPTBN4
ENSG00000183814	1.1846 (0.82334-1.7044)	0.36141	1	1	LIN9
ENSG00000181323	1.2064 (0.80625-1.8052)	0.36142	1	1	SPEM1
ENSG00000168830	0.6594 (0.26959-1.6128)	0.36148	1	1	HTR1E
ENSG00000114316	0.67899 (0.29559-1.5597)	0.36154	1	1	USP4
ENSG00000169224	0.91997 (0.76904-1.1005)	0.36157	1	1	GCSAML
ENSG00000135253	0.9336 (0.80547-1.0821)	0.3617	1	1	KCP
ENSG00000284609	0.93164 (0.80014-1.0848)	0.36175	1	1	OR8B3
ENSG00000187766	1.0735 (0.92174-1.2502)	0.36186	1	1	KRTAP10-8
ENSG00000131507	1.3105 (0.73263-2.3443)	0.36206	1	1	NDFIP1
ENSG00000130826	1.3249 (0.72347-2.4263)	0.3621	1	1	DKC1
ENSG00000111716	1.1147 (0.88252-1.4081)	0.36212	1	1	LDHB
ENSG00000275714	0.85821 (0.61768-1.1924)	0.36216	1	1	HIST1H3A
ENSG00000182612	1.0574 (0.93779-1.1922)	0.3622	1	1	TSPAN10
ENSG00000171509	0.92286 (0.77649-1.0968)	0.36223	1	1	RXFP1
ENSG00000181915	0.8421 (0.58184-1.2188)	0.36224	1	1	ADO
ENSG00000041515	1.0658 (0.92925-1.2224)	0.3623	1	1	MYO16
ENSG00000165816	0.92222 (0.77476-1.0977)	0.36234	1	1	VWA2
ENSG00000185808	1.1762 (0.82953-1.6677)	0.36237	1	1	PIGP
ENSG00000253305	1.1265 (0.87175-1.4557)	0.36248	1	1	PCDHGB6
ENSG00000100429	1.1615 (0.8415-1.6032)	0.36256	1	1	HDAC10
ENSG00000124134	0.90221 (0.72294-1.1259)	0.36256	1	1	KCNS1
ENSG00000178460	1.1118 (0.8849-1.397)	0.36274	1	1	MCMDC2
ENSG00000174227	1.3984 (0.67908-2.8796)	0.3629	1	1	PIGG
ENSG00000166676	0.89303 (0.69984-1.1396)	0.36303	1	1	TVP23A
ENSG00000196705	1.2476 (0.77456-2.0096)	0.36303	1	1	ZNF431
ENSG00000066136	0.66247 (0.27273-1.6092)	0.36315	1	1	NFYC
ENSG00000219073	1.1414 (0.85826-1.518)	0.36319	1	1	CELA3B
ENSG00000135638	0.90075 (0.71904-1.1284)	0.36322	1	1	EMX1
ENSG00000187372	1.1015 (0.89419-1.357)	0.3634	1	1	PCDHB13
ENSG00000186766	1.1357 (0.86313-1.4943)	0.36349	1	1	FOXI2
ENSG00000173890	0.84826 (0.59476-1.2098)	0.36363	1	1	GPR160
ENSG00000272617	0.78149 (0.45911-1.3303)	0.36363	1	1	COG8
ENSG00000112599	1.1144 (0.8822-1.4076)	0.36363	1	1	GUCA1B
ENSG00000254997	1.0902 (0.90491-1.3133)	0.36365	1	1	KRTAP5-9
ENSG00000109911	0.76154 (0.42309-1.3708)	0.36369	1	1	ELP4
ENSG00000168283	0.85698 (0.61423-1.1957)	0.36372	1	1	BMI1
ENSG00000163126	0.87925 (0.666-1.1608)	0.36385	1	1	ANKRD23
ENSG00000020181	1.1441 (0.85558-1.53)	0.36385	1	1	ADGRA2
ENSG00000164402	1.2342 (0.78362-1.9439)	0.3639	1	1	SEPT8
ENSG00000214140	0.90742 (0.73571-1.1192)	0.36402	1	1	PRCD
ENSG00000274847	1.1482 (0.85201-1.5472)	0.36404	1	1	MAFIP
ENSG00000144136	0.91035 (0.74322-1.1151)	0.36409	1	1	SLC20A1
ENSG00000115970	0.73446 (0.37716-1.4303)	0.36409	1	1	THADA
ENSG00000197880	0.91267 (0.74921-1.1118)	0.36416	1	1	MDS2
ENSG00000141505	0.88628 (0.68285-1.1503)	0.36417	1	1	ASGR1
ENSG00000140319	1.1879 (0.81897-1.7229)	0.3642	1	1	SRP14
ENSG00000112406	0.83849 (0.57313-1.2267)	0.3642	1	1	HECA
ENSG00000141380	1.3861 (0.68459-2.8063)	0.36437	1	1	SS18
ENSG00000137834	1.118 (0.87856-1.4226)	0.36444	1	1	SMAD6
ENSG00000141232	0.84244 (0.58151-1.2204)	0.36462	1	1	TOB1
ENSG00000114209	0.7289 (0.36787-1.4442)	0.36473	1	1	PDCD10
ENSG00000149573	0.93357 (0.80463-1.0832)	0.36473	1	1	MPZL2
ENSG00000162733	1.1733 (0.83045-1.6577)	0.36475	1	1	DDR2
ENSG00000183386	0.83512 (0.56562-1.233)	0.36477	1	1	FHL3
ENSG00000115825	1.1008 (0.89429-1.3551)	0.36486	1	1	PRKD3
ENSG00000171872	0.91847 (0.76414-1.104)	0.36486	1	1	KLF17
ENSG00000117036	1.3157 (0.7268-2.3818)	0.36488	1	1	ETV3
ENSG00000063177	1.2073 (0.8032-1.8147)	0.36493	1	1	RPL18
ENSG00000235169	1.1261 (0.87096-1.4559)	0.36504	1	1	SMIM1
ENSG00000111664	1.115 (0.88102-1.411)	0.36509	1	1	GNB3
ENSG00000283765	1.1968 (0.81128-1.7654)	0.36517	1	1	AC131160
ENSG00000160439	1.1692 (0.8336-1.6398)	0.36521	1	1	RDH13
ENSG00000058335	1.0703 (0.92393-1.2398)	0.36523	1	1	RASGRF1
ENSG00000142657	0.8241 (0.54204-1.2529)	0.36544	1	1	PGD
ENSG00000028203	0.74916 (0.40083-1.4002)	0.36544	1	1	VEZT
ENSG00000165283	1.228 (0.78702-1.9162)	0.36551	1	1	STOML2
ENSG00000158516	1.0632 (0.93103-1.2141)	0.36564	1	1	CPA2
ENSG00000188827	1.2986 (0.73727-2.2872)	0.36567	1	1	SLX4
ENSG00000131368	1.2319 (0.78399-1.9357)	0.36572	1	1	MRPS25
ENSG00000172594	0.87482 (0.65471-1.1689)	0.36576	1	1	SMPDL3A
ENSG00000229894	0.83925 (0.57405-1.227)	0.3658	1	1	GK3P
ENSG00000168481	1.0509 (0.9437-1.1703)	0.36583	1	1	LGI3
ENSG00000139734	1.1482 (0.85098-1.5493)	0.36587	1	1	DIAPH3
ENSG00000173581	1.1263 (0.87031-1.4577)	0.36587	1	1	CCDC106
ENSG00000151148	1.409 (0.67002-2.9629)	0.36597	1	1	UBE3B
ENSG00000171450	1.1228 (0.87345-1.4434)	0.36599	1	1	CDK5R2
ENSG00000134086	0.72144 (0.35543-1.4644)	0.36602	1	1	VHL
ENSG00000167588	1.0782 (0.9158-1.2694)	0.36606	1	1	GPD1
ENSG00000275074	0.86312 (0.62723-1.1877)	0.36612	1	1	NUDT18
ENSG00000126768	0.81083 (0.51453-1.2777)	0.36614	1	1	TIMM17B
ENSG00000213020	1.2443 (0.77456-1.9989)	0.36616	1	1	ZNF611
ENSG00000136872	1.1035 (0.89126-1.3663)	0.36617	1	1	ALDOB
ENSG00000123643	0.81021 (0.51325-1.279)	0.36621	1	1	SLC36A1
ENSG00000137675	1.0707 (0.92323-1.2417)	0.36628	1	1	MMP27
ENSG00000128519	1.2812 (0.74841-2.1931)	0.36635	1	1	TAS2R16
ENSG00000117395	1.2294 (0.78539-1.9244)	0.36636	1	1	EBNA1BP2
ENSG00000179041	1.1879 (0.81759-1.7259)	0.36636	1	1	RRS1
ENSG00000087085	0.90414 (0.72656-1.1251)	0.36638	1	1	ACHE
ENSG00000124784	1.2347 (0.78143-1.9508)	0.3664	1	1	RIOK1
ENSG00000204954	1.1759 (0.82724-1.6716)	0.36648	1	1	C12orf73
ENSG00000133302	0.80905 (0.51076-1.2815)	0.36658	1	1	SLF1
ENSG00000114861	0.86132 (0.62289-1.191)	0.3666	1	1	FOXP1
ENSG00000152642	0.84667 (0.58981-1.2154)	0.36684	1	1	GPD1L
ENSG00000145833	1.4185 (0.66384-3.0309)	0.36686	1	1	DDX46
ENSG00000151640	1.0798 (0.91388-1.2759)	0.36695	1	1	DPYSL4
ENSG00000166548	1.2455 (0.773-2.0069)	0.36701	1	1	TK2
ENSG00000156509	1.1148 (0.8803-1.4119)	0.36703	1	1	FBXO43
ENSG00000160199	1.2996 (0.73541-2.2966)	0.36703	1	1	PKNOX1
ENSG00000213965	1.2349 (0.78076-1.9531)	0.36711	1	1	NUDT19
ENSG00000254986	0.81809 (0.52879-1.2657)	0.36715	1	1	DPP3
ENSG00000147010	0.82517 (0.54345-1.2529)	0.36716	1	1	SH3KBP1
ENSG00000104312	0.8132 (0.51882-1.2746)	0.36718	1	1	RIPK2
ENSG00000203933	0.66102 (0.26879-1.6256)	0.36722	1	1	CXorf66
ENSG00000095319	0.74571 (0.39406-1.4112)	0.36725	1	1	NUP188
ENSG00000153113	0.7801 (0.45465-1.3385)	0.36731	1	1	CAST
ENSG00000115107	0.91876 (0.76417-1.1046)	0.36738	1	1	STEAP3
ENSG00000133794	0.84654 (0.58929-1.2161)	0.36738	1	1	ARNTL
ENSG00000147676	0.94571 (0.83762-1.0678)	0.36741	1	1	MAL2
ENSG00000198356	0.78411 (0.46205-1.3307)	0.36743	1	1	ASNA1
ENSG00000232119	1.3221 (0.72036-2.4264)	0.36747	1	1	MCTS1
ENSG00000156928	1.2376 (0.77839-1.9678)	0.36756	1	1	MALSU1
ENSG00000114349	1.1733 (0.82874-1.6611)	0.36759	1	1	GNAT1
ENSG00000110921	1.2167 (0.79408-1.8643)	0.36761	1	1	MVK
ENSG00000128731	1.4582 (0.64179-3.3134)	0.36766	1	1	HERC2
ENSG00000177556	0.84779 (0.59191-1.2143)	0.36768	1	1	ATOX1
ENSG00000136695	0.94801 (0.84404-1.0648)	0.36773	1	1	IL36RN
ENSG00000175334	1.3282 (0.71616-2.4633)	0.3678	1	1	BANF1
ENSG00000172824	0.92177 (0.77203-1.1006)	0.36783	1	1	CES4A
ENSG00000175305	1.2009 (0.80623-1.7888)	0.36785	1	1	CCNE2
ENSG00000143228	1.1317 (0.86448-1.4816)	0.3679	1	1	NUF2
ENSG00000261934	1.1199 (0.87526-1.4329)	0.3679	1	1	PCDHGA9
ENSG00000103021	1.1409 (0.85625-1.5203)	0.36795	1	1	CCDC113
ENSG00000269897	1.1895 (0.8153-1.7353)	0.36795	1	1	COMMD3-BMI1
ENSG00000106631	0.76727 (0.43092-1.3662)	0.36812	1	1	MYL7
ENSG00000105085	0.83279 (0.55906-1.2405)	0.36818	1	1	MED26
ENSG00000119778	0.76575 (0.42818-1.3695)	0.36819	1	1	ATAD2B
ENSG00000006659	0.79529 (0.48289-1.3098)	0.3682	1	1	LGALS14
ENSG00000101574	0.78333 (0.46005-1.3338)	0.36848	1	1	METTL4
ENSG00000133812	1.31 (0.72728-2.3596)	0.36848	1	1	SBF2
ENSG00000058866	0.91071 (0.74273-1.1167)	0.36859	1	1	DGKG
ENSG00000144820	1.0589 (0.93468-1.1997)	0.36859	1	1	ADGRG7
ENSG00000116199	1.266 (0.75708-2.1169)	0.36861	1	1	FAM20B
ENSG00000173064	0.69448 (0.31365-1.5377)	0.36866	1	1	HECTD4
ENSG00000116221	1.2607 (0.76079-2.089)	0.36868	1	1	MRPL37
ENSG00000145337	1.1602 (0.8391-1.6043)	0.36871	1	1	PYURF
ENSG00000198108	1.0987 (0.89478-1.3492)	0.36874	1	1	CHSY3
ENSG00000101892	1.1209 (0.87385-1.4379)	0.36886	1	1	ATP1B4
ENSG00000154358	1.0839 (0.90919-1.2923)	0.36887	1	1	OBSCN
ENSG00000134215	0.86472 (0.62975-1.1874)	0.36897	1	1	VAV3
ENSG00000119771	1.1374 (0.85881-1.5065)	0.36902	1	1	KLHL29
ENSG00000187134	0.92168 (0.77141-1.1012)	0.36906	1	1	AKR1C1
ENSG00000204010	0.88536 (0.67877-1.1548)	0.36912	1	1	IFIT1B
ENSG00000166965	1.2051 (0.80207-1.8106)	0.36913	1	1	RCCD1
ENSG00000198336	1.1196 (0.87492-1.4327)	0.36924	1	1	MYL4
ENSG00000109572	0.81563 (0.52274-1.2726)	0.36927	1	1	CLCN3
ENSG00000206418	0.75595 (0.4104-1.3924)	0.36933	1	1	RAB12
ENSG00000188219	1.0561 (0.93745-1.1898)	0.36933	1	1	POTEE
ENSG00000168542	1.0993 (0.894-1.3518)	0.36934	1	1	COL3A1
ENSG00000141179	1.1878 (0.81568-1.7297)	0.36942	1	1	PCTP
ENSG00000163399	1.1407 (0.85567-1.5208)	0.36944	1	1	ATP1A1
ENSG00000267952	0.67865 (0.29102-1.5826)	0.36954	1	1	AC008878
ENSG00000169436	0.96196 (0.88383-1.047)	0.36957	1	1	COL22A1
ENSG00000158186	0.88838 (0.68598-1.1505)	0.36957	1	1	MRAS
ENSG00000164934	1.2027 (0.80364-1.7998)	0.36961	1	1	DCAF13
ENSG00000143839	1.0864 (0.90652-1.3019)	0.36962	1	1	REN
ENSG00000196990	0.78605 (0.46453-1.3301)	0.36969	1	1	FAM163B
ENSG00000165202	0.89893 (0.71221-1.1346)	0.36975	1	1	OR1Q1
ENSG00000136997	1.1439 (0.85267-1.5347)	0.36979	1	1	MYC
ENSG00000035720	0.93002 (0.79367-1.0898)	0.36982	1	1	STAP1
ENSG00000171475	0.71583 (0.34465-1.4867)	0.36999	1	1	WIPF2
ENSG00000155363	0.77346 (0.4411-1.3563)	0.36999	1	1	MOV10
ENSG00000257446	0.87673 (0.65755-1.169)	0.37006	1	1	ZNF878
ENSG00000108061	0.73086 (0.36821-1.4507)	0.37007	1	1	SHOC2
ENSG00000134318	1.3014 (0.73147-2.3153)	0.37016	1	1	ROCK2
ENSG00000165553	1.4144 (0.66259-3.0193)	0.37018	1	1	NGB
ENSG00000234776	0.8665 (0.63336-1.1855)	0.3702	1	1	C11orf94
ENSG00000148826	1.1261 (0.86848-1.4601)	0.37028	1	1	NKX6-2
ENSG00000197472	1.0885 (0.90416-1.3104)	0.37034	1	1	ZNF695
ENSG00000167524	0.79502 (0.48128-1.3133)	0.37036	1	1	SGK494
ENSG00000184178	1.2178 (0.79126-1.8741)	0.37045	1	1	SCFD2
ENSG00000160049	1.2474 (0.76889-2.0238)	0.37055	1	1	DFFA
ENSG00000254415	0.92132 (0.77003-1.1023)	0.37056	1	1	SIGLEC14
ENSG00000043093	1.3834 (0.67951-2.8165)	0.37091	1	1	DCUN1D1
ENSG00000116711	0.91044 (0.7413-1.1182)	0.37092	1	1	PLA2G4A
ENSG00000132773	0.81289 (0.51635-1.2797)	0.37096	1	1	TOE1
ENSG00000121716	1.1417 (0.85401-1.5263)	0.37097	1	1	PILRB
ENSG00000077458	1.2357 (0.77724-1.9646)	0.37098	1	1	FAM76B
ENSG00000260916	0.8072 (0.50487-1.2905)	0.37099	1	1	CCPG1
ENSG00000185504	1.2291 (0.78215-1.9315)	0.37104	1	1	FAAP100
ENSG00000213626	0.88036 (0.6659-1.1639)	0.37104	1	1	LBH
ENSG00000214686	0.64556 (0.2474-1.6845)	0.37114	1	1	IQCF6
ENSG00000196436	1.0413 (0.95294-1.1378)	0.37121	1	1	NPIPB15
ENSG00000125249	1.2266 (0.7839-1.9193)	0.37125	1	1	RAP2A
ENSG00000076003	0.81331 (0.517-1.2794)	0.37136	1	1	MCM6
ENSG00000249884	1.2048 (0.80071-1.8129)	0.3714	1	1	RNF103-CHMP3
ENSG00000119685	0.71158 (0.33743-1.5006)	0.37141	1	1	TTLL5
ENSG00000061987	1.3946 (0.6725-2.8922)	0.37141	1	1	MON2
ENSG00000103381	0.8147 (0.5198-1.2769)	0.37142	1	1	CPPED1
ENSG00000159433	1.2295 (0.78155-1.9342)	0.37143	1	1	STARD9
ENSG00000134602	0.91409 (0.75064-1.1131)	0.37151	1	1	STK26
ENSG00000162650	1.2181 (0.79017-1.8779)	0.37156	1	1	ATXN7L2
ENSG00000188610	1.1177 (0.87563-1.4267)	0.37158	1	1	FAM72B
ENSG00000099822	1.0594 (0.93346-1.2023)	0.37158	1	1	HCN2
ENSG00000162783	0.9123 (0.74591-1.1158)	0.37164	1	1	IER5
ENSG00000172123	1.1438 (0.85181-1.5358)	0.37168	1	1	SLFN12
ENSG00000163104	1.4007 (0.66874-2.9339)	0.37169	1	1	SMARCAD1
ENSG00000214367	1.2698 (0.75186-2.1445)	0.37171	1	1	HAUS3
ENSG00000183684	0.79831 (0.48696-1.3088)	0.3718	1	1	ALYREF
ENSG00000092758	1.0594 (0.93333-1.2026)	0.37187	1	1	COL9A3
ENSG00000231924	0.95132 (0.85262-1.0614)	0.37187	1	1	PSG1
ENSG00000145283	0.93145 (0.79701-1.0886)	0.37189	1	1	SLC10A6
ENSG00000198720	1.1658 (0.83248-1.6326)	0.3719	1	1	ANKRD13B
ENSG00000172348	1.1227 (0.87083-1.4474)	0.37195	1	1	RCAN2
ENSG00000125656	1.2619 (0.75724-2.1029)	0.37199	1	1	CLPP
ENSG00000165349	1.1102 (0.88249-1.3966)	0.3721	1	1	SLC7A3
ENSG00000204498	1.1594 (0.83788-1.6042)	0.37217	1	1	NFKBIL1
ENSG00000204220	1.2201 (0.78819-1.8888)	0.3722	1	1	PFDN6
ENSG00000160752	1.2689 (0.75209-2.1407)	0.37221	1	1	FDPS
ENSG00000172497	1.0756 (0.91649-1.2624)	0.37222	1	1	ACOT12
ENSG00000136059	0.83586 (0.56376-1.2393)	0.37225	1	1	VILL
ENSG00000137270	1.1149 (0.87792-1.4159)	0.37232	1	1	GCM1
ENSG00000122733	1.0926 (0.8994-1.3273)	0.37235	1	1	PHF24
ENSG00000167034	0.88776 (0.68338-1.1533)	0.37249	1	1	NKX3-1
ENSG00000165379	1.0597 (0.93289-1.2038)	0.37252	1	1	LRFN5
ENSG00000187240	1.2052 (0.79966-1.8164)	0.37253	1	1	DYNC2H1
ENSG00000236609	1.0849 (0.90699-1.2977)	0.37254	1	1	ZNF853
ENSG00000189334	0.94863 (0.84482-1.0652)	0.37254	1	1	S100A14
ENSG00000166888	1.2755 (0.74709-2.1776)	0.3726	1	1	STAT6
ENSG00000135473	1.2808 (0.74337-2.2068)	0.37262	1	1	PAN2
ENSG00000116044	0.73488 (0.37333-1.4466)	0.37268	1	1	NFE2L2
ENSG00000099795	1.2113 (0.79466-1.8464)	0.37279	1	1	NDUFB7
ENSG00000167104	0.73022 (0.36574-1.4579)	0.37279	1	1	BPIFB6
ENSG00000168291	0.73688 (0.37648-1.4423)	0.37289	1	1	PDHB
ENSG00000183208	0.86372 (0.62575-1.1922)	0.37295	1	1	GDPGP1
ENSG00000155755	1.2553 (0.76116-2.0704)	0.37301	1	1	TMEM237
ENSG00000164112	0.8774 (0.65794-1.1701)	0.37317	1	1	TMEM155
ENSG00000139515	0.76885 (0.43112-1.3712)	0.37317	1	1	PDX1
ENSG00000101977	0.93617 (0.80966-1.0825)	0.37327	1	1	MCF2
ENSG00000079102	1.0931 (0.89859-1.3297)	0.37328	1	1	RUNX1T1
ENSG00000249590	1.1657 (0.83177-1.6337)	0.3733	1	1	AC004832
ENSG00000082213	1.1376 (0.85651-1.5109)	0.37333	1	1	C5orf22
ENSG00000109111	0.71426 (0.34047-1.4984)	0.37338	1	1	SUPT6H
ENSG00000125633	1.3992 (0.66788-2.9311)	0.37338	1	1	CCDC93
ENSG00000186795	0.90602 (0.72902-1.126)	0.37346	1	1	KCNK18
ENSG00000118777	0.91593 (0.75486-1.1114)	0.37353	1	1	ABCG2
ENSG00000205309	1.1212 (0.8715-1.4424)	0.37354	1	1	NT5M
ENSG00000121058	1.2884 (0.73726-2.2516)	0.37361	1	1	COIL
ENSG00000237110	0.89592 (0.70326-1.1414)	0.37363	1	1	TAAR9
ENSG00000234127	0.84545 (0.58404-1.2238)	0.37367	1	1	TRIM26
ENSG00000182636	1.1112 (0.88081-1.4019)	0.37376	1	1	NDN
ENSG00000152359	1.338 (0.70438-2.5416)	0.37376	1	1	POC5
ENSG00000198883	0.91079 (0.74127-1.1191)	0.37383	1	1	PNMA5
ENSG00000087274	1.3947 (0.66995-2.9036)	0.37384	1	1	ADD1
ENSG00000177606	0.87226 (0.6454-1.1789)	0.37388	1	1	JUN
ENSG00000187612	1.1599 (0.83634-1.6087)	0.374	1	1	OR5W2
ENSG00000187094	0.79053 (0.47083-1.3273)	0.37401	1	1	CCK
ENSG00000138621	1.2729 (0.74769-2.1671)	0.37405	1	1	PPCDC
ENSG00000138675	0.92517 (0.77936-1.0983)	0.37411	1	1	FGF5
ENSG00000175745	0.92067 (0.76727-1.1048)	0.37414	1	1	NR2F1
ENSG00000196653	1.1464 (0.84819-1.5493)	0.37417	1	1	ZNF502
ENSG00000276203	0.88764 (0.68247-1.1545)	0.37418	1	1	ANKRD20A3
ENSG00000143653	0.89708 (0.706-1.1399)	0.37418	1	1	SCCPDH
ENSG00000136160	1.0797 (0.9117-1.2786)	0.37428	1	1	EDNRB
ENSG00000142669	0.85109 (0.59634-1.2147)	0.37429	1	1	SH3BGRL3
ENSG00000141579	0.89483 (0.70027-1.1435)	0.37438	1	1	ZNF750
ENSG00000181418	1.1318 (0.86124-1.4872)	0.3745	1	1	DDN
ENSG00000114786	1.1655 (0.83122-1.6342)	0.37453	1	1	ABHD14A-ACY1
ENSG00000277791	0.81312 (0.51504-1.2837)	0.37455	1	1	PSMB3
ENSG00000065665	0.79933 (0.48753-1.3105)	0.3746	1	1	SEC61A2
ENSG00000284431	1.1141 (0.87764-1.4144)	0.37463	1	1	AL022238
ENSG00000168828	0.85317 (0.60086-1.2114)	0.37471	1	1	OR13J1
ENSG00000114107	1.163 (0.83328-1.6231)	0.37475	1	1	CEP70
ENSG00000114113	1.1179 (0.87405-1.4297)	0.37479	1	1	RBP2
ENSG00000125740	0.93465 (0.80505-1.0851)	0.37484	1	1	FOSB
ENSG00000145216	1.2291 (0.77932-1.9385)	0.37486	1	1	FIP1L1
ENSG00000110871	1.3075 (0.72323-2.3636)	0.37486	1	1	COQ5
ENSG00000170890	1.1223 (0.8698-1.4481)	0.3749	1	1	PLA2G1B
ENSG00000235711	1.1745 (0.82329-1.6755)	0.37493	1	1	ANKRD34C
ENSG00000141371	1.1615 (0.83441-1.6168)	0.37497	1	1	C17orf64
ENSG00000240857	1.2789 (0.74268-2.2024)	0.37498	1	1	RDH14
ENSG00000148719	0.73015 (0.36445-1.4628)	0.37502	1	1	DNAJB12
ENSG00000173805	1.0891 (0.90189-1.3152)	0.37505	1	1	HAP1
ENSG00000135363	0.90613 (0.72877-1.1266)	0.37507	1	1	LMO2
ENSG00000071203	0.92511 (0.77893-1.0987)	0.37507	1	1	MS4A12
ENSG00000189134	1.0844 (0.90657-1.2971)	0.37524	1	1	NKAPL
ENSG00000133706	1.2823 (0.74008-2.2218)	0.37526	1	1	LARS
ENSG00000068383	1.2656 (0.75193-2.13)	0.37529	1	1	INPP5A
ENSG00000170832	0.76342 (0.42033-1.3866)	0.37532	1	1	USP32
ENSG00000163435	0.90987 (0.73839-1.1212)	0.37533	1	1	ELF3
ENSG00000187775	0.90352 (0.72197-1.1307)	0.37535	1	1	DNAH17
ENSG00000134313	1.4438 (0.64097-3.2523)	0.37536	1	1	KIDINS220
ENSG00000253831	1.1969 (0.80437-1.7811)	0.37536	1	1	ETV3L
ENSG00000163975	1.0719 (0.91937-1.2497)	0.37538	1	1	MELTF
ENSG00000111799	1.0868 (0.90405-1.3066)	0.37541	1	1	COL12A1
ENSG00000205667	1.1023 (0.88876-1.367)	0.37542	1	1	ARSH
ENSG00000007944	1.1681 (0.82847-1.6469)	0.37543	1	1	MYLIP
ENSG00000174460	1.0773 (0.91374-1.2702)	0.37546	1	1	ZCCHC12
ENSG00000067533	1.2313 (0.77722-1.9506)	0.37546	1	1	RRP15
ENSG00000156374	0.78164 (0.45331-1.3478)	0.37547	1	1	PCGF6
ENSG00000122126	1.3158 (0.71713-2.4142)	0.37549	1	1	OCRL
ENSG00000258289	0.77927 (0.44885-1.3529)	0.37559	1	1	CHURC1
ENSG00000130528	1.1044 (0.88656-1.3758)	0.37565	1	1	HRC
ENSG00000188033	1.395 (0.66784-2.9139)	0.37574	1	1	ZNF490
ENSG00000126822	1.167 (0.82917-1.6426)	0.37574	1	1	PLEKHG3
ENSG00000107262	1.2468 (0.76532-2.0311)	0.37574	1	1	BAG1
ENSG00000143994	0.83433 (0.55881-1.2457)	0.37578	1	1	ABHD1
ENSG00000165197	1.0812 (0.90961-1.2852)	0.37591	1	1	VEGFD
ENSG00000162068	1.1562 (0.83852-1.5942)	0.37591	1	1	NTN3
ENSG00000079974	1.215 (0.78948-1.8698)	0.37601	1	1	RABL2B
ENSG00000161664	0.85637 (0.60751-1.2072)	0.37608	1	1	ASB16
ENSG00000267561	0.89946 (0.7113-1.1374)	0.3762	1	1	AC093155
ENSG00000131089	0.80686 (0.5016-1.2979)	0.37623	1	1	ARHGEF9
ENSG00000115138	1.0908 (0.89977-1.3224)	0.37624	1	1	POMC
ENSG00000196371	0.89292 (0.6948-1.1475)	0.37625	1	1	FUT4
ENSG00000165512	1.1944 (0.80582-1.7704)	0.37627	1	1	ZNF22
ENSG00000128694	1.3259 (0.70974-2.4769)	0.37635	1	1	OSGEPL1
ENSG00000188186	1.3058 (0.72299-2.3584)	0.37639	1	1	LAMTOR4
ENSG00000122035	0.90841 (0.73424-1.1239)	0.3764	1	1	RASL11A
ENSG00000178217	1.1123 (0.87855-1.4084)	0.37648	1	1	SH2D4B
ENSG00000116819	1.1163 (0.87475-1.4246)	0.37651	1	1	TFAP2E
ENSG00000186446	1.1389 (0.85371-1.5193)	0.37653	1	1	ZNF501
ENSG00000068745	0.77273 (0.43632-1.3685)	0.37662	1	1	IP6K2
ENSG00000240184	1.1721 (0.82425-1.6667)	0.37674	1	1	PCDHGC3
ENSG00000172315	0.8322 (0.55378-1.2506)	0.37677	1	1	TP53RK
ENSG00000130182	0.83449 (0.55863-1.2466)	0.3769	1	1	ZSCAN10
ENSG00000126698	1.275 (0.74367-2.1861)	0.37707	1	1	DNAJC8
ENSG00000154096	1.1196 (0.87139-1.4384)	0.3771	1	1	THY1
ENSG00000139567	1.1472 (0.84579-1.5561)	0.37715	1	1	ACVRL1
ENSG00000006062	0.82373 (0.53565-1.2667)	0.37717	1	1	MAP3K14
ENSG00000164916	1.201 (0.79985-1.8032)	0.37723	1	1	FOXK1
ENSG00000161939	0.86037 (0.61616-1.2014)	0.3773	1	1	RNASEK-C17orf49
ENSG00000080822	0.77899 (0.44738-1.3564)	0.37743	1	1	CLDND1
ENSG00000121892	1.4222 (0.65054-3.1092)	0.37747	1	1	PDS5A
ENSG00000174514	1.1231 (0.86788-1.4533)	0.37751	1	1	MFSD4A
ENSG00000176746	1.1573 (0.83653-1.6012)	0.37765	1	1	MAGEB6
ENSG00000186787	1.1784 (0.81828-1.697)	0.3777	1	1	SPIN2B
ENSG00000139514	1.1897 (0.80877-1.7499)	0.37775	1	1	SLC7A1
ENSG00000163565	0.83905 (0.5681-1.2392)	0.37776	1	1	IFI16
ENSG00000101812	0.89012 (0.68724-1.1529)	0.37782	1	1	H2BFM
ENSG00000177830	1.2701 (0.74657-2.1607)	0.37784	1	1	CHID1
ENSG00000089737	0.72887 (0.3609-1.472)	0.37784	1	1	DDX24
ENSG00000134285	0.84918 (0.59042-1.2214)	0.37799	1	1	FKBP11
ENSG00000110075	1.2688 (0.74738-2.1539)	0.37802	1	1	PPP6R3
ENSG00000161654	1.377 (0.67614-2.8044)	0.37802	1	1	LSM12
ENSG00000088038	1.4922 (0.61276-3.6339)	0.37809	1	1	CNOT3
ENSG00000104980	1.2563 (0.75636-2.0868)	0.37811	1	1	TIMM44
ENSG00000205076	1.055 (0.93661-1.1883)	0.37815	1	1	LGALS7
ENSG00000106100	0.78236 (0.45323-1.3505)	0.37823	1	1	NOD1
ENSG00000030304	0.93089 (0.7938-1.0917)	0.37833	1	1	MUSK
ENSG00000169495	0.93497 (0.80503-1.0859)	0.3785	1	1	HTRA4
ENSG00000282608	0.92532 (0.77851-1.0998)	0.37852	1	1	ADORA3
ENSG00000136631	1.2927 (0.73004-2.2888)	0.37855	1	1	VPS45
ENSG00000156535	0.90839 (0.7335-1.125)	0.37855	1	1	CD109
ENSG00000184434	1.1553 (0.83775-1.5932)	0.37867	1	1	LRRC19
ENSG00000062716	0.80442 (0.49547-1.306)	0.37875	1	1	VMP1
ENSG00000119457	0.89539 (0.70007-1.1452)	0.37884	1	1	SLC46A2
ENSG00000160993	0.83626 (0.56154-1.2454)	0.37887	1	1	ALKBH4
ENSG00000015413	1.0772 (0.91275-1.2713)	0.37889	1	1	DPEP1
ENSG00000272305	1.1872 (0.81007-1.7399)	0.37892	1	1	AC096887
ENSG00000138078	1.3617 (0.68449-2.709)	0.37897	1	1	PREPL
ENSG00000004399	0.86419 (0.62429-1.1963)	0.37899	1	1	PLXND1
ENSG00000205754	1.4157 (0.65258-3.0712)	0.37899	1	1	SLCO1B7
ENSG00000154227	0.94989 (0.8471-1.0652)	0.379	1	1	CERS3
ENSG00000164296	1.1758 (0.81966-1.6867)	0.37901	1	1	TIGD6
ENSG00000126953	1.2403 (0.76763-2.004)	0.37902	1	1	TIMM8A
ENSG00000101003	1.1133 (0.8765-1.4141)	0.37903	1	1	GINS1
ENSG00000170044	1.1242 (0.86607-1.4592)	0.37914	1	1	ZPLD1
ENSG00000106723	1.2902 (0.7312-2.2767)	0.37914	1	1	SPIN1
ENSG00000167195	0.78108 (0.45035-1.3547)	0.37917	1	1	GOLGA6C
ENSG00000143756	1.3805 (0.67285-2.8325)	0.37919	1	1	FBXO28
ENSG00000105404	1.202 (0.7976-1.8114)	0.37928	1	1	RABAC1
ENSG00000172216	0.85808 (0.61002-1.207)	0.37932	1	1	CEBPB
ENSG00000267221	1.205 (0.79504-1.8263)	0.37947	1	1	C17orf113
ENSG00000139835	0.87872 (0.6586-1.1724)	0.3795	1	1	GRTP1
ENSG00000196119	0.91675 (0.75519-1.1129)	0.37951	1	1	OR8A1
ENSG00000235453	0.83418 (0.55673-1.2499)	0.37953	1	1	SMIM27
ENSG00000180806	1.0869 (0.90253-1.3089)	0.37956	1	1	HOXC9
ENSG00000196406	1.129 (0.86127-1.4799)	0.37964	1	1	SPANXD
ENSG00000198561	1.25 (0.75982-2.0563)	0.37969	1	1	CTNND1
ENSG00000175164	0.90525 (0.72496-1.1304)	0.3797	1	1	ABO
ENSG00000108107	1.2065 (0.79356-1.8343)	0.37981	1	1	RPL28
ENSG00000119673	0.86133 (0.61727-1.2019)	0.37985	1	1	ACOT2
ENSG00000154001	1.3093 (0.71748-2.3894)	0.37986	1	1	PPP2R5E
ENSG00000078804	1.1316 (0.8587-1.4912)	0.37992	1	1	TP53INP2
ENSG00000121644	1.2345 (0.77138-1.9756)	0.37994	1	1	DESI2
ENSG00000132669	1.163 (0.83015-1.6293)	0.38007	1	1	RIN2
ENSG00000156411	1.2344 (0.77135-1.9753)	0.38009	1	1	C14orf2
ENSG00000203727	1.1013 (0.88782-1.3661)	0.38011	1	1	SAMD5
ENSG00000196345	1.1268 (0.86307-1.4712)	0.38012	1	1	ZKSCAN7
ENSG00000165898	0.83924 (0.5674-1.2413)	0.38018	1	1	ISCA2
ENSG00000168925	0.8603 (0.61472-1.204)	0.38022	1	1	CTRB1
ENSG00000116903	0.73592 (0.371-1.4598)	0.38023	1	1	EXOC8
ENSG00000071626	1.4751 (0.61901-3.515)	0.38028	1	1	DAZAP1
ENSG00000106541	1.073 (0.91672-1.2559)	0.38032	1	1	AGR2
ENSG00000264230	0.94902 (0.84431-1.0667)	0.38042	1	1	ANXA8L1
ENSG00000172292	1.1422 (0.84865-1.5372)	0.38044	1	1	CERS6
ENSG00000182134	0.88183 (0.66579-1.168)	0.38045	1	1	TDRKH
ENSG00000157554	1.118 (0.87128-1.4347)	0.38053	1	1	ERG
ENSG00000185052	1.0855 (0.9036-1.3041)	0.38056	1	1	SLC24A3
ENSG00000124370	1.2789 (0.73798-2.2162)	0.38057	1	1	MCEE
ENSG00000124253	1.0776 (0.91177-1.2737)	0.38059	1	1	PCK1
ENSG00000198646	1.3878 (0.66708-2.8871)	0.38061	1	1	NCOA6
ENSG00000092295	0.94519 (0.83327-1.0721)	0.38069	1	1	TGM1
ENSG00000197782	1.2806 (0.73662-2.2264)	0.3807	1	1	ZNF780A
ENSG00000144827	1.1805 (0.81452-1.7111)	0.38073	1	1	ABHD10
ENSG00000179388	0.9165 (0.75416-1.1138)	0.38075	1	1	EGR3
ENSG00000198242	1.2164 (0.78494-1.8851)	0.38075	1	1	RPL23A
ENSG00000089472	1.0988 (0.89009-1.3564)	0.38076	1	1	HEPH
ENSG00000176845	0.86598 (0.62772-1.1947)	0.38077	1	1	METRNL
ENSG00000198855	1.193 (0.80396-1.7705)	0.38078	1	1	FICD
ENSG00000205426	1.0561 (0.93472-1.1933)	0.38083	1	1	KRT81
ENSG00000156206	1.0889 (0.90008-1.3172)	0.38086	1	1	CFAP161
ENSG00000159176	1.1827 (0.81262-1.7213)	0.38087	1	1	CSRP1
ENSG00000090273	1.2848 (0.73344-2.2507)	0.38094	1	1	NUDC
ENSG00000105223	0.82498 (0.53639-1.2688)	0.38105	1	1	PLD3
ENSG00000144644	1.0976 (0.89106-1.352)	0.38131	1	1	GADL1
ENSG00000162526	0.8171 (0.51986-1.2843)	0.38133	1	1	TSSK3
ENSG00000165259	1.134 (0.85571-1.5028)	0.38137	1	1	HDX
ENSG00000171227	0.92564 (0.77859-1.1005)	0.38139	1	1	TMEM37
ENSG00000214128	0.87749 (0.65485-1.1758)	0.38143	1	1	TMEM213
ENSG00000130164	0.90732 (0.72974-1.1281)	0.38143	1	1	LDLR
ENSG00000103811	0.86637 (0.62834-1.1946)	0.38147	1	1	CTSH
ENSG00000205710	0.88819 (0.68104-1.1583)	0.3815	1	1	C17orf107
ENSG00000162434	0.74733 (0.38925-1.4348)	0.38152	1	1	JAK1
ENSG00000234289	1.1993 (0.79828-1.8018)	0.38152	1	1	H2BFS
ENSG00000149591	1.1203 (0.86863-1.4449)	0.38153	1	1	TAGLN
ENSG00000174937	0.67393 (0.27845-1.6311)	0.38155	1	1	OR5M3
ENSG00000171481	1.1256 (0.86351-1.4673)	0.38156	1	1	OR1L3
ENSG00000006118	1.1272 (0.86196-1.474)	0.38173	1	1	TMEM132A
ENSG00000146926	0.74163 (0.37956-1.4491)	0.38179	1	1	ASB10
ENSG00000183230	1.0682 (0.92139-1.2384)	0.38182	1	1	CTNNA3
ENSG00000004766	1.3713 (0.6757-2.783)	0.38188	1	1	VPS50
ENSG00000173406	1.0678 (0.9218-1.2369)	0.38194	1	1	DAB1
ENSG00000078369	1.2639 (0.74764-2.1367)	0.38195	1	1	GNB1
ENSG00000151552	1.0887 (0.89982-1.3173)	0.38196	1	1	QDPR
ENSG00000145824	1.0769 (0.9121-1.2715)	0.38198	1	1	CXCL14
ENSG00000109991	1.1836 (0.81113-1.7271)	0.38198	1	1	P2RX3
ENSG00000196866	1.1095 (0.87893-1.4005)	0.38199	1	1	HIST1H2AD
ENSG00000147123	1.2347 (0.76958-1.9811)	0.38203	1	1	NDUFB11
ENSG00000059588	1.2415 (0.76424-2.0169)	0.38218	1	1	TARBP1
ENSG00000054598	1.0921 (0.89624-1.3309)	0.38219	1	1	FOXC1
ENSG00000142065	1.256 (0.7532-2.0945)	0.38231	1	1	ZFP14
ENSG00000196187	1.2444 (0.76187-2.0324)	0.38244	1	1	TMEM63A
ENSG00000270181	1.1898 (0.80554-1.7573)	0.38253	1	1	BIVM-ERCC5
ENSG00000110148	1.1004 (0.8877-1.3642)	0.38255	1	1	CCKBR
ENSG00000075826	0.85445 (0.60027-1.2163)	0.38256	1	1	SEC31B
ENSG00000105810	1.1594 (0.83182-1.616)	0.38261	1	1	CDK6
ENSG00000163518	0.90391 (0.72048-1.134)	0.38269	1	1	FCRL4
ENSG00000135365	0.75942 (0.40934-1.4089)	0.38278	1	1	PHF21A
ENSG00000169981	1.1883 (0.80655-1.7507)	0.38289	1	1	ZNF35
ENSG00000077549	0.75177 (0.39605-1.427)	0.38289	1	1	CAPZB
ENSG00000197140	1.1096 (0.87846-1.4015)	0.38295	1	1	ADAM32
ENSG00000235194	0.86267 (0.61903-1.2022)	0.38297	1	1	PPP1R3E
ENSG00000189181	1.1699 (0.8223-1.6646)	0.38297	1	1	OR14I1
ENSG00000230797	1.1774 (0.81579-1.6993)	0.38299	1	1	YY2
ENSG00000140598	0.76387 (0.41705-1.3991)	0.38302	1	1	EFL1
ENSG00000000005	1.0908 (0.89734-1.3259)	0.38304	1	1	TNMD
ENSG00000152932	0.93412 (0.8015-1.0887)	0.38307	1	1	RAB3C
ENSG00000142606	1.0878 (0.90033-1.3144)	0.38307	1	1	MMEL1
ENSG00000206557	1.0692 (0.91991-1.2428)	0.38308	1	1	TRIM71
ENSG00000053372	1.2439 (0.76169-2.0314)	0.38311	1	1	MRTO4
ENSG00000116574	0.90971 (0.73544-1.1253)	0.38315	1	1	RHOU
ENSG00000184271	1.1647 (0.82679-1.6407)	0.3832	1	1	POU6F1
ENSG00000248385	1.2765 (0.73726-2.2101)	0.38342	1	1	TARM1
ENSG00000124391	1.186 (0.80802-1.7409)	0.38358	1	1	IL17C
ENSG00000178734	1.102 (0.88566-1.3712)	0.38376	1	1	LMO7DN
ENSG00000196666	0.89154 (0.68855-1.1544)	0.38377	1	1	FAM180B
ENSG00000181609	1.071 (0.9178-1.2498)	0.38378	1	1	OR52D1
ENSG00000159409	0.87874 (0.65695-1.1754)	0.38378	1	1	CELF3
ENSG00000163521	1.1069 (0.88072-1.3912)	0.38383	1	1	GLB1L
ENSG00000133488	0.94569 (0.83401-1.0723)	0.38384	1	1	SEC14L4
ENSG00000139209	0.88928 (0.68288-1.1581)	0.38385	1	1	SLC38A4
ENSG00000132549	1.2734 (0.73909-2.1939)	0.38392	1	1	VPS13B
ENSG00000130303	0.93017 (0.79028-1.0948)	0.38399	1	1	BST2
ENSG00000112118	1.1888 (0.80535-1.7548)	0.38407	1	1	MCM3
ENSG00000197838	0.82345 (0.53168-1.2753)	0.38414	1	1	CYP2A13
ENSG00000185272	1.0644 (0.92481-1.2251)	0.38417	1	1	RBM11
ENSG00000087053	1.2188 (0.7804-1.9035)	0.38437	1	1	MTMR2
ENSG00000204301	1.145 (0.84396-1.5533)	0.3844	1	1	NOTCH4
ENSG00000158691	1.1333 (0.85483-1.5025)	0.38441	1	1	ZSCAN12
ENSG00000090539	1.0993 (0.88806-1.3609)	0.38443	1	1	CHRD
ENSG00000157538	1.2462 (0.75883-2.0467)	0.38447	1	1	DSCR3
ENSG00000106483	1.0556 (0.93436-1.1927)	0.3845	1	1	SFRP4
ENSG00000249992	0.91382 (0.74584-1.1196)	0.38452	1	1	TMEM158
ENSG00000109929	1.1534 (0.83609-1.5911)	0.38466	1	1	SC5D
ENSG00000154007	1.0941 (0.89331-1.34)	0.3847	1	1	ASB17
ENSG00000236444	1.1534 (0.83602-1.5913)	0.38471	1	1	UBE2L5
ENSG00000174059	1.1292 (0.85855-1.4852)	0.38474	1	1	CD34
ENSG00000185989	0.82514 (0.53491-1.2729)	0.38481	1	1	RASA3
ENSG00000213853	0.87801 (0.65474-1.1774)	0.38483	1	1	EMP2
ENSG00000071677	1.2311 (0.7703-1.9674)	0.38486	1	1	PRLH
ENSG00000109944	0.90279 (0.7168-1.137)	0.3849	1	1	JHY
ENSG00000197641	0.95749 (0.86812-1.0561)	0.3849	1	1	SERPINB13
ENSG00000135617	0.82872 (0.54242-1.2661)	0.38495	1	1	PRADC1
ENSG00000243749	0.85917 (0.61003-1.2101)	0.38503	1	1	TMEM35B
ENSG00000157600	0.77635 (0.43852-1.3744)	0.38503	1	1	TMEM164
ENSG00000167005	1.2725 (0.73869-2.1922)	0.38511	1	1	NUDT21
ENSG00000168397	1.2148 (0.78297-1.885)	0.38521	1	1	ATG4B
ENSG00000156869	0.86129 (0.61484-1.2065)	0.38525	1	1	FRRS1
ENSG00000181938	1.1394 (0.84855-1.53)	0.38542	1	1	GINS3
ENSG00000100271	1.1446 (0.84376-1.5526)	0.38542	1	1	TTLL1
ENSG00000092931	0.77527 (0.43631-1.3776)	0.38546	1	1	MFSD11
ENSG00000197849	0.92692 (0.78092-1.1002)	0.3855	1	1	OR8G1
ENSG00000156017	1.2626 (0.74561-2.1381)	0.38557	1	1	CARNMT1
ENSG00000168148	1.1212 (0.86591-1.4517)	0.38557	1	1	HIST3H3
ENSG00000136371	1.1322 (0.85529-1.4987)	0.38559	1	1	MTHFS
ENSG00000137266	0.86762 (0.62951-1.1958)	0.38563	1	1	SLC22A23
ENSG00000188643	0.91418 (0.74643-1.1196)	0.38563	1	1	S100A16
ENSG00000182853	0.90927 (0.73345-1.1272)	0.38565	1	1	VMO1
ENSG00000163738	1.2407 (0.76215-2.0196)	0.3857	1	1	MTHFD2L
ENSG00000156050	0.84156 (0.56991-1.2427)	0.38574	1	1	FAM161B
ENSG00000171388	1.07 (0.9183-1.2468)	0.38575	1	1	APLN
ENSG00000196155	1.1267 (0.86042-1.4755)	0.38579	1	1	PLEKHG4
ENSG00000183337	1.2584 (0.74847-2.1159)	0.38588	1	1	BCOR
ENSG00000167807	1.3127 (0.70964-2.4283)	0.38593	1	1	AC011511
ENSG00000177174	1.1667 (0.8234-1.653)	0.38594	1	1	OR14C36
ENSG00000180357	1.3674 (0.67402-2.7742)	0.38595	1	1	ZNF609
ENSG00000117481	1.4093 (0.64872-3.0616)	0.38609	1	1	NSUN4
ENSG00000115504	1.1502 (0.83817-1.5785)	0.38609	1	1	EHBP1
ENSG00000006282	1.1556 (0.83321-1.6028)	0.38611	1	1	SPATA20
ENSG00000100796	0.7086 (0.32515-1.5443)	0.38614	1	1	PPP4R3A
ENSG00000185303	0.80124 (0.4854-1.3226)	0.38617	1	1	SFTPA2
ENSG00000213822	0.63192 (0.22372-1.785)	0.3863	1	1	CEACAM18
ENSG00000118600	1.1775 (0.81352-1.7044)	0.38643	1	1	TMEM5
ENSG00000169891	1.1299 (0.85703-1.4897)	0.38645	1	1	REPS2
ENSG00000126254	1.2996 (0.71806-2.3521)	0.38662	1	1	RBM42
ENSG00000176624	0.82037 (0.52401-1.2844)	0.38663	1	1	MEX3C
ENSG00000170677	1.1368 (0.8504-1.5196)	0.38666	1	1	SOCS6
ENSG00000273976	0.6395 (0.23238-1.7598)	0.38671	1	1	GOLGA6L1
ENSG00000170605	0.7989 (0.4805-1.3283)	0.38673	1	1	OR9K2
ENSG00000130479	0.79372 (0.47039-1.3393)	0.38678	1	1	MAP1S
ENSG00000021645	0.93719 (0.80909-1.0856)	0.38703	1	1	NRXN3
ENSG00000056972	0.85895 (0.60862-1.2123)	0.38707	1	1	TRAF3IP2
ENSG00000151376	0.91658 (0.7524-1.1166)	0.38712	1	1	ME3
ENSG00000186642	1.1032 (0.88301-1.3784)	0.38717	1	1	PDE2A
ENSG00000178445	0.94726 (0.83778-1.071)	0.38723	1	1	GLDC
ENSG00000184530	0.90658 (0.72584-1.1323)	0.38728	1	1	C6orf58
ENSG00000121621	1.1299 (0.85664-1.4902)	0.38734	1	1	KIF18A
ENSG00000183486	0.91459 (0.74697-1.1198)	0.38742	1	1	MX2
ENSG00000144554	1.1922 (0.8002-1.7761)	0.38753	1	1	FANCD2
ENSG00000162191	1.2628 (0.7438-2.1438)	0.38764	1	1	UBXN1
ENSG00000176658	1.131 (0.85542-1.4953)	0.38765	1	1	MYO1D
ENSG00000088325	1.1382 (0.84852-1.5268)	0.38766	1	1	TPX2
ENSG00000240386	0.94455 (0.82983-1.0751)	0.38785	1	1	LCE1F
ENSG00000088812	1.3508 (0.68255-2.6732)	0.38794	1	1	ATRN
ENSG00000120686	0.75518 (0.39919-1.4286)	0.388	1	1	UFM1
ENSG00000119411	0.92448 (0.77351-1.1049)	0.38803	1	1	BSPRY
ENSG00000126267	1.2484 (0.7543-2.0663)	0.38806	1	1	COX6B1
ENSG00000221983	1.2524 (0.7512-2.0882)	0.3881	1	1	UBA52
ENSG00000124713	1.1024 (0.88341-1.3758)	0.38813	1	1	GNMT
ENSG00000221823	1.3622 (0.6751-2.7484)	0.38816	1	1	PPP3R1
ENSG00000277481	0.90994 (0.73437-1.1275)	0.38823	1	1	PKD1L3
ENSG00000065268	0.82761 (0.5384-1.2722)	0.38836	1	1	WDR18
ENSG00000106012	1.2764 (0.73302-2.2226)	0.38847	1	1	IQCE
ENSG00000100078	0.93697 (0.80809-1.0864)	0.38849	1	1	PLA2G3
ENSG00000162613	1.428 (0.63521-3.2103)	0.38869	1	1	FUBP1
ENSG00000187741	1.1779 (0.81171-1.7092)	0.38878	1	1	FANCA
ENSG00000113140	1.1266 (0.85905-1.4775)	0.38882	1	1	SPARC
ENSG00000235608	0.55626 (0.14652-2.1117)	0.38884	1	1	NKX1-1
ENSG00000136878	0.81215 (0.50594-1.3037)	0.38885	1	1	USP20
ENSG00000184260	1.1656 (0.8226-1.6515)	0.38889	1	1	HIST2H2AC
ENSG00000185813	1.171 (0.81768-1.6769)	0.38899	1	1	PCYT2
ENSG00000076344	1.0724 (0.91474-1.2572)	0.38906	1	1	RGS11
ENSG00000145075	0.86648 (0.62532-1.2006)	0.38912	1	1	CCDC39
ENSG00000189326	0.651 (0.24506-1.7294)	0.38919	1	1	SPANXN4
ENSG00000105619	1.2427 (0.75778-2.0378)	0.3893	1	1	TFPT
ENSG00000143125	1.0766 (0.91001-1.2738)	0.38934	1	1	PROK1
ENSG00000282757	0.89947 (0.70665-1.1449)	0.38939	1	1	DUXB
ENSG00000175874	1.1196 (0.86565-1.4481)	0.38939	1	1	CREG2
ENSG00000175600	1.1311 (0.85441-1.4973)	0.38945	1	1	SUGCT
ENSG00000215029	1.3365 (0.69033-2.5874)	0.38951	1	1	TCP11X2
ENSG00000102172	1.1712 (0.81711-1.6788)	0.38959	1	1	SMS
ENSG00000188770	1.0757 (0.91094-1.2703)	0.38963	1	1	OPTC
ENSG00000182698	0.75766 (0.4026-1.4258)	0.38964	1	1	RESP18
ENSG00000006747	1.0425 (0.94816-1.1463)	0.38966	1	1	SCIN
ENSG00000100162	1.1094 (0.87568-1.4056)	0.38968	1	1	CENPM
ENSG00000119121	0.91718 (0.75319-1.1169)	0.3897	1	1	TRPM6
ENSG00000130175	1.2269 (0.7699-1.955)	0.38978	1	1	PRKCSH
ENSG00000174939	0.93233 (0.79473-1.0938)	0.38983	1	1	ASPHD1
ENSG00000127586	1.1918 (0.79893-1.7779)	0.38984	1	1	CHTF18
ENSG00000152457	0.7786 (0.44011-1.3774)	0.3899	1	1	DCLRE1C
ENSG00000196420	0.91584 (0.74953-1.1191)	0.38992	1	1	S100A5
ENSG00000239887	0.90167 (0.71208-1.1417)	0.39011	1	1	C1orf226
ENSG00000120333	1.1682 (0.81939-1.6656)	0.39019	1	1	MRPS14
ENSG00000213967	1.0955 (0.88967-1.3491)	0.39022	1	1	ZNF726
ENSG00000117305	1.2684 (0.73738-2.1819)	0.39025	1	1	HMGCL
ENSG00000165905	0.92013 (0.76098-1.1126)	0.39031	1	1	LARGE2
ENSG00000226742	1.1633 (0.8238-1.6426)	0.39034	1	1	HSBP1L1
ENSG00000117640	1.2808 (0.72818-2.2527)	0.39037	1	1	MTFR1L
ENSG00000113805	0.94193 (0.82174-1.0797)	0.39042	1	1	CNTN3
ENSG00000185090	1.0781 (0.90809-1.2799)	0.39046	1	1	MANEAL
ENSG00000006116	0.82359 (0.52883-1.2826)	0.39051	1	1	CACNG3
ENSG00000156500	0.86015 (0.60984-1.2132)	0.39058	1	1	FAM122C
ENSG00000145335	1.0799 (0.90608-1.2871)	0.39061	1	1	SNCA
ENSG00000249853	1.0869 (0.89862-1.3146)	0.39062	1	1	HS3ST5
ENSG00000159915	1.1614 (0.82533-1.6342)	0.39067	1	1	ZNF233
ENSG00000241978	0.89404 (0.69228-1.1546)	0.39069	1	1	AKAP2
ENSG00000080854	1.0963 (0.88868-1.3524)	0.39074	1	1	IGSF9B
ENSG00000135547	1.0788 (0.90723-1.2828)	0.39074	1	1	HEY2
ENSG00000106400	1.2617 (0.74203-2.1452)	0.39075	1	1	ZNHIT1
ENSG00000095485	0.74509 (0.38048-1.4591)	0.39082	1	1	CWF19L1
ENSG00000196826	1.3571 (0.67562-2.7261)	0.39083	1	1	AC008758
ENSG00000115665	1.1714 (0.8162-1.6811)	0.39084	1	1	SLC5A7
ENSG00000179304	1.2536 (0.74811-2.1006)	0.39084	1	1	FAM156B
ENSG00000166452	0.82113 (0.52346-1.2881)	0.39093	1	1	AKIP1
ENSG00000137601	1.2931 (0.71867-2.3268)	0.39105	1	1	NEK1
ENSG00000182950	1.0978 (0.88702-1.3586)	0.39107	1	1	ODF3L1
ENSG00000180336	1.1223 (0.86218-1.4609)	0.39108	1	1	MEIOC
ENSG00000160781	0.89111 (0.68469-1.1597)	0.39113	1	1	PAQR6
ENSG00000148090	0.80316 (0.48664-1.3256)	0.39118	1	1	AUH
ENSG00000162817	1.0885 (0.89664-1.3215)	0.39125	1	1	C1orf115
ENSG00000197114	1.1551 (0.83071-1.6061)	0.39133	1	1	ZGPAT
ENSG00000075415	1.3011 (0.71274-2.3751)	0.39136	1	1	SLC25A3
ENSG00000086062	0.82452 (0.5303-1.282)	0.39151	1	1	B4GALT1
ENSG00000128266	0.9273 (0.78027-1.102)	0.39153	1	1	GNAZ
ENSG00000111262	1.0716 (0.91486-1.2551)	0.39153	1	1	KCNA1
ENSG00000163882	1.3229 (0.69734-2.5094)	0.39173	1	1	POLR2H
ENSG00000116191	1.1682 (0.81845-1.6676)	0.39173	1	1	RALGPS2
ENSG00000165970	0.86338 (0.61687-1.2084)	0.39175	1	1	SLC6A5
ENSG00000130522	1.1837 (0.80471-1.7411)	0.39176	1	1	JUND
ENSG00000134014	0.78782 (0.45643-1.3598)	0.39179	1	1	ELP3
ENSG00000167967	1.3575 (0.6742-2.7335)	0.392	1	1	E4F1
ENSG00000143753	1.2092 (0.78266-1.8682)	0.39208	1	1	DEGS1
ENSG00000204568	1.233 (0.76317-1.9922)	0.39211	1	1	MRPS18B
ENSG00000038274	0.74933 (0.38695-1.4511)	0.39212	1	1	MAT2B
ENSG00000135315	0.81889 (0.51818-1.2941)	0.39216	1	1	CEP162
ENSG00000106991	0.8194 (0.51919-1.2932)	0.39225	1	1	ENG
ENSG00000248405	1.0871 (0.89783-1.3162)	0.39226	1	1	PRR5-ARHGAP8
ENSG00000213523	0.75749 (0.40085-1.4314)	0.39236	1	1	SRA1
ENSG00000186628	0.88474 (0.66826-1.1714)	0.39239	1	1	FSD2
ENSG00000250021	0.88254 (0.66273-1.1752)	0.39253	1	1	C15orf38-AP3S2
ENSG00000179950	1.2184 (0.77467-1.9162)	0.39259	1	1	PUF60
ENSG00000144381	1.1815 (0.80604-1.732)	0.39259	1	1	HSPD1
ENSG00000183032	1.068 (0.91847-1.2419)	0.39261	1	1	SLC25A21
ENSG00000162402	0.76284 (0.41009-1.419)	0.39264	1	1	USP24
ENSG00000175104	0.76132 (0.40737-1.4228)	0.39269	1	1	TRAF6
ENSG00000177868	1.1733 (0.81326-1.6928)	0.39271	1	1	SVBP
ENSG00000167257	1.284 (0.72376-2.2778)	0.39276	1	1	RNF214
ENSG00000184945	0.56206 (0.14994-2.107)	0.3928	1	1	AQP12A
ENSG00000196526	1.1301 (0.85361-1.4962)	0.3929	1	1	AFAP1
ENSG00000167986	1.2244 (0.76952-1.948)	0.39296	1	1	DDB1
ENSG00000155621	0.82492 (0.53039-1.283)	0.39306	1	1	C9orf85
ENSG00000173678	0.85544 (0.59779-1.2242)	0.39316	1	1	SPDYE2B
ENSG00000161551	1.1291 (0.85444-1.492)	0.39325	1	1	ZNF577
ENSG00000169877	0.87539 (0.64491-1.1882)	0.3933	1	1	AHSP
ENSG00000186977	1.074 (0.91164-1.2652)	0.39342	1	1	KRTAP19-5
ENSG00000176194	1.0575 (0.93005-1.2025)	0.39343	1	1	CIDEA
ENSG00000105819	1.2734 (0.73081-2.2189)	0.39358	1	1	PMPCB
ENSG00000114648	1.3394 (0.68442-2.6211)	0.39364	1	1	KLHL18
ENSG00000243244	0.87799 (0.65103-1.1841)	0.3938	1	1	STON1
ENSG00000171148	0.80398 (0.48691-1.3275)	0.39383	1	1	TADA3
ENSG00000164080	0.74115 (0.37228-1.4755)	0.39385	1	1	RAD54L2
ENSG00000121022	1.308 (0.70553-2.4249)	0.39393	1	1	COPS5
ENSG00000149218	1.153 (0.83117-1.5994)	0.39393	1	1	ENDOD1
ENSG00000115282	1.2815 (0.72454-2.2665)	0.39396	1	1	TTC31
ENSG00000130363	0.86792 (0.6266-1.2022)	0.39409	1	1	RSPH3
ENSG00000185347	0.90232 (0.7123-1.143)	0.39422	1	1	TEDC1
ENSG00000153066	0.74105 (0.3719-1.4766)	0.39423	1	1	TXNDC11
ENSG00000168028	1.2326 (0.7619-1.994)	0.39424	1	1	RPSA
ENSG00000066827	0.78246 (0.44499-1.3758)	0.39425	1	1	ZFAT
ENSG00000005961	1.0972 (0.88638-1.3581)	0.39427	1	1	ITGA2B
ENSG00000127220	0.8377 (0.55734-1.2591)	0.39429	1	1	ABHD8
ENSG00000214360	1.1185 (0.86438-1.4474)	0.39433	1	1	EFCAB9
ENSG00000101079	1.2547 (0.74434-2.1151)	0.39438	1	1	NDRG3
ENSG00000182077	1.0681 (0.91782-1.243)	0.3944	1	1	PTCHD3
ENSG00000164220	1.1122 (0.87066-1.4209)	0.39451	1	1	F2RL2
ENSG00000115602	0.9365 (0.80523-1.0892)	0.39453	1	1	IL1RL1
ENSG00000106004	1.0657 (0.92054-1.2337)	0.39456	1	1	HOXA5
ENSG00000072736	0.74955 (0.38595-1.4557)	0.39462	1	1	NFATC3
ENSG00000102531	0.80695 (0.49245-1.3223)	0.39463	1	1	FNDC3A
ENSG00000249773	1.318 (0.69792-2.4888)	0.39468	1	1	AC092647
ENSG00000166268	1.0894 (0.89448-1.3267)	0.39469	1	1	MYRFL
ENSG00000179477	0.95347 (0.85438-1.064)	0.39473	1	1	ALOX12B
ENSG00000154099	1.1185 (0.86426-1.4474)	0.39477	1	1	DNAAF1
ENSG00000196465	1.1935 (0.79406-1.7938)	0.3949	1	1	MYL6B
ENSG00000144847	1.0721 (0.91325-1.2585)	0.39495	1	1	IGSF11
ENSG00000124920	1.0958 (0.88747-1.3531)	0.39502	1	1	MYRF
ENSG00000198055	0.84903 (0.58227-1.238)	0.39502	1	1	GRK6
ENSG00000100028	1.2085 (0.78107-1.8699)	0.39506	1	1	SNRPD3
ENSG00000005889	1.3714 (0.66222-2.8402)	0.39513	1	1	ZFX
ENSG00000101084	0.84682 (0.5772-1.2424)	0.39523	1	1	C20orf24
ENSG00000278558	0.88374 (0.66458-1.1752)	0.39534	1	1	TMEM191B
ENSG00000090615	1.3014 (0.70884-2.3892)	0.39543	1	1	GOLGA3
ENSG00000147262	1.2643 (0.73604-2.1718)	0.39549	1	1	GPR119
ENSG00000284057	0.42111 (0.057266-3.0967)	0.39556	1	1	AP001273
ENSG00000144369	1.111 (0.87143-1.4164)	0.39572	1	1	FAM171B
ENSG00000126351	1.2044 (0.78404-1.8502)	0.3958	1	1	THRA
ENSG00000167210	1.1033 (0.8793-1.3844)	0.39581	1	1	LOXHD1
ENSG00000130332	1.239 (0.7555-2.0319)	0.39582	1	1	LSM7
ENSG00000060642	1.2458 (0.7501-2.0691)	0.39582	1	1	PIGV
ENSG00000112232	1.0671 (0.91849-1.2399)	0.39584	1	1	KHDRBS2
ENSG00000242515	0.92361 (0.76881-1.1096)	0.39584	1	1	UGT1A10
ENSG00000115053	1.254 (0.74367-2.1144)	0.39589	1	1	NCL
ENSG00000198010	1.1006 (0.88215-1.373)	0.39592	1	1	DLGAP2
ENSG00000113722	0.88135 (0.65844-1.1797)	0.39593	1	1	CDX1
ENSG00000204681	1.1766 (0.8083-1.7126)	0.39595	1	1	GABBR1
ENSG00000170456	1.1583 (0.82496-1.6263)	0.39607	1	1	DENND5B
ENSG00000150551	0.94075 (0.81698-1.0833)	0.39614	1	1	LYPD1
ENSG00000165272	0.94683 (0.83457-1.0742)	0.39617	1	1	AQP3
ENSG00000105894	1.0602 (0.9263-1.2134)	0.3962	1	1	PTN
ENSG00000163661	0.93575 (0.80266-1.0909)	0.39621	1	1	PTX3
ENSG00000166181	0.72946 (0.35197-1.5118)	0.39621	1	1	API5
ENSG00000166924	1.1117 (0.87042-1.42)	0.39622	1	1	NYAP1
ENSG00000006453	1.0958 (0.88704-1.3536)	0.39629	1	1	BAIAP2L1
ENSG00000164197	1.0907 (0.89245-1.333)	0.3963	1	1	RNF180
ENSG00000196972	1.3537 (0.67236-2.7256)	0.39633	1	1	SMIM10L2B
ENSG00000142227	0.87648 (0.64626-1.1887)	0.39645	1	1	EMP3
ENSG00000144524	1.3596 (0.66836-2.7659)	0.39649	1	1	COPS7B
ENSG00000180891	1.2419 (0.75259-2.0495)	0.39653	1	1	CUEDC1
ENSG00000165813	0.8168 (0.51161-1.304)	0.39655	1	1	CCDC186
ENSG00000166762	1.149 (0.83335-1.5842)	0.39671	1	1	CATSPER2
ENSG00000183631	1.2056 (0.78233-1.858)	0.39672	1	1	PRR32
ENSG00000165588	1.1406 (0.84132-1.5464)	0.39683	1	1	OTX2
ENSG00000144230	1.0809 (0.90292-1.2939)	0.39686	1	1	GPR17
ENSG00000164032	1.152 (0.83038-1.5982)	0.39687	1	1	H2AFZ
ENSG00000149328	1.0714 (0.9134-1.2567)	0.39689	1	1	GLB1L2
ENSG00000107187	0.76987 (0.42033-1.4101)	0.39698	1	1	LHX3
ENSG00000204514	1.1573 (0.82529-1.623)	0.39701	1	1	ZNF814
ENSG00000049759	1.0892 (0.89368-1.3276)	0.39727	1	1	NEDD4L
ENSG00000057294	0.92134 (0.76213-1.1138)	0.3973	1	1	PKP2
ENSG00000182872	1.4883 (0.59266-3.7373)	0.39734	1	1	RBM10
ENSG00000198910	1.0498 (0.93806-1.1748)	0.39737	1	1	L1CAM
ENSG00000133069	1.104 (0.8779-1.3883)	0.3975	1	1	TMCC2
ENSG00000182087	1.2646 (0.73417-2.1782)	0.3975	1	1	TMEM259
ENSG00000179044	1.1638 (0.81892-1.6539)	0.39759	1	1	EXOC3L1
ENSG00000135637	1.2029 (0.78406-1.8454)	0.3976	1	1	CCDC142
ENSG00000167705	1.118 (0.86342-1.4475)	0.39762	1	1	RILP
ENSG00000119979	1.204 (0.78306-1.8512)	0.39765	1	1	FAM45A
ENSG00000013293	1.0802 (0.90335-1.2917)	0.39767	1	1	SLC7A14
ENSG00000171944	0.85643 (0.59795-1.2266)	0.39781	1	1	OR52A5
ENSG00000196476	1.1915 (0.79381-1.7884)	0.39783	1	1	C20orf96
ENSG00000138759	1.0652 (0.92006-1.2333)	0.39788	1	1	FRAS1
ENSG00000171772	0.89244 (0.68546-1.1619)	0.39799	1	1	SYCE1
ENSG00000105323	1.3966 (0.64364-3.0305)	0.39801	1	1	HNRNPUL1
ENSG00000126218	1.0867 (0.89612-1.3178)	0.39809	1	1	F10
ENSG00000035141	1.2178 (0.771-1.9235)	0.39819	1	1	FAM136A
ENSG00000005073	1.0818 (0.90145-1.2982)	0.39823	1	1	HOXA11
ENSG00000172935	0.91232 (0.73737-1.1288)	0.39825	1	1	MRGPRF
ENSG00000257103	1.3948 (0.64446-3.0185)	0.3983	1	1	LSM14A
ENSG00000053438	1.2035 (0.78301-1.8498)	0.3983	1	1	NNAT
ENSG00000163684	0.88944 (0.6777-1.1673)	0.39833	1	1	RPP14
ENSG00000087076	1.1252 (0.85572-1.4795)	0.39845	1	1	HSD17B14
ENSG00000171574	1.153 (0.82857-1.6044)	0.39846	1	1	ZNF584
ENSG00000221855	0.91731 (0.75076-1.1208)	0.39851	1	1	TAS2R41
ENSG00000147669	1.2305 (0.76024-1.9917)	0.39852	1	1	POLR2K
ENSG00000162735	1.2222 (0.76707-1.9474)	0.39852	1	1	PEX19
ENSG00000167774	1.2417 (0.7509-2.0533)	0.3989	1	1	AC010323
ENSG00000204084	0.75971 (0.40117-1.4387)	0.39894	1	1	INPP5B
ENSG00000156925	1.1224 (0.85827-1.4678)	0.39898	1	1	ZIC3
ENSG00000176248	1.2792 (0.72181-2.267)	0.39902	1	1	ANAPC2
ENSG00000197465	1.0857 (0.8968-1.3144)	0.3991	1	1	GYPE
ENSG00000128165	1.0993 (0.88213-1.37)	0.39913	1	1	ADM2
ENSG00000170468	0.83223 (0.54305-1.2754)	0.39915	1	1	RIOX1
ENSG00000276076	0.63804 (0.2244-1.8142)	0.39935	1	1	FP236240
ENSG00000155100	1.2801 (0.72081-2.2732)	0.39943	1	1	OTUD6B
ENSG00000122591	1.1847 (0.79872-1.7571)	0.39945	1	1	FAM126A
ENSG00000139625	1.248 (0.74519-2.0902)	0.39972	1	1	MAP3K12
ENSG00000155816	1.046 (0.94202-1.1615)	0.39973	1	1	FMN2
ENSG00000181274	0.85822 (0.60122-1.2251)	0.39978	1	1	FRAT2
ENSG00000154945	1.3374 (0.67979-2.631)	0.39978	1	1	ANKRD40
ENSG00000108848	1.2563 (0.73852-2.1372)	0.39989	1	1	LUC7L3
ENSG00000131386	0.92788 (0.77947-1.1045)	0.39991	1	1	GALNT15
ENSG00000107833	1.1496 (0.83088-1.5907)	0.39996	1	1	NPM3
ENSG00000147548	0.73814 (0.36397-1.4969)	0.39998	1	1	NSD3
ENSG00000167470	1.1634 (0.81778-1.6552)	0.40001	1	1	MIDN
ENSG00000007216	1.0709 (0.91296-1.2562)	0.40005	1	1	SLC13A2
ENSG00000177888	1.2421 (0.74962-2.0582)	0.40007	1	1	ZBTB41
ENSG00000214575	1.1046 (0.87611-1.3927)	0.40013	1	1	CPEB1
ENSG00000101057	1.1068 (0.87378-1.402)	0.40017	1	1	MYBL2
ENSG00000082126	1.058 (0.92777-1.2064)	0.40039	1	1	MPP4
ENSG00000186009	0.90224 (0.70987-1.1467)	0.40041	1	1	ATP4B
ENSG00000181392	0.87922 (0.65133-1.1868)	0.40041	1	1	SYNE4
ENSG00000120594	0.88673 (0.66998-1.1736)	0.40059	1	1	PLXDC2
ENSG00000267508	1.0802 (0.9023-1.2933)	0.40064	1	1	ZNF285
ENSG00000146839	1.0768 (0.90615-1.2795)	0.40077	1	1	ZAN
ENSG00000158850	1.2661 (0.73015-2.1956)	0.4008	1	1	B4GALT3
ENSG00000126749	1.2671 (0.72938-2.2013)	0.40082	1	1	EMG1
ENSG00000073734	0.92565 (0.77297-1.1085)	0.40091	1	1	ABCB11
ENSG00000176171	1.1654 (0.81538-1.6656)	0.40098	1	1	BNIP3
ENSG00000274744	0.95487 (0.85728-1.0636)	0.40111	1	1	ELOA3D
ENSG00000121316	0.89978 (0.7032-1.1513)	0.40111	1	1	PLBD1
ENSG00000111666	1.1889 (0.79383-1.7805)	0.40115	1	1	CHPT1
ENSG00000108797	0.84859 (0.57838-1.245)	0.40122	1	1	CNTNAP1
ENSG00000213316	1.1138 (0.86598-1.4325)	0.40126	1	1	LTC4S
ENSG00000189164	1.1829 (0.79915-1.7508)	0.40127	1	1	ZNF527
ENSG00000164151	1.314 (0.69442-2.4864)	0.40133	1	1	ICE1
ENSG00000177917	0.79418 (0.46361-1.3605)	0.4014	1	1	ARL6IP6
ENSG00000154143	0.90793 (0.72452-1.1378)	0.40151	1	1	PANX3
ENSG00000181830	0.8426 (0.56472-1.2572)	0.40157	1	1	SLC35C1
ENSG00000184363	0.95347 (0.85302-1.0658)	0.40157	1	1	PKP3
ENSG00000177981	0.76783 (0.41414-1.4236)	0.40161	1	1	ASB8
ENSG00000175792	1.2207 (0.76602-1.9451)	0.40162	1	1	RUVBL1
ENSG00000169203	0.85714 (0.59782-1.2289)	0.40174	1	1	NPIPB12
ENSG00000226372	0.87087 (0.63034-1.2032)	0.40183	1	1	DCAF8L1
ENSG00000105607	1.261 (0.7331-2.1692)	0.40198	1	1	GCDH
ENSG00000198689	0.77548 (0.42783-1.4056)	0.40206	1	1	SLC9A6
ENSG00000232113	1.0852 (0.89624-1.3141)	0.4021	1	1	TEX50
ENSG00000173482	1.1421 (0.83693-1.5586)	0.40215	1	1	PTPRM
ENSG00000147799	1.1123 (0.86716-1.4267)	0.40216	1	1	ARHGAP39
ENSG00000182481	1.1454 (0.83372-1.5735)	0.40223	1	1	KPNA2
ENSG00000135722	1.162 (0.81777-1.651)	0.40229	1	1	FBXL8
ENSG00000129354	0.93875 (0.80964-1.0885)	0.40246	1	1	AP1M2
ENSG00000174914	0.93954 (0.81189-1.0872)	0.4025	1	1	OR9G1
ENSG00000183779	1.1019 (0.87793-1.3831)	0.40251	1	1	ZNF703
ENSG00000149547	1.2217 (0.76444-1.9525)	0.40252	1	1	EI24
ENSG00000116750	1.2256 (0.76114-1.9735)	0.4026	1	1	UCHL5
ENSG00000072840	1.2073 (0.77661-1.8769)	0.40262	1	1	EVC
ENSG00000120690	0.78273 (0.44098-1.3893)	0.40272	1	1	ELF1
ENSG00000259040	0.81307 (0.50074-1.3202)	0.40275	1	1	BLOC1S5-TXNDC5
ENSG00000166317	0.91459 (0.742-1.1273)	0.40278	1	1	SYNPO2L
ENSG00000047936	0.96256 (0.88022-1.0526)	0.40288	1	1	ROS1
ENSG00000178404	1.1897 (0.79193-1.7871)	0.40293	1	1	CEP295NL
ENSG00000164695	0.93673 (0.80371-1.0918)	0.40293	1	1	CHMP4C
ENSG00000259956	1.2749 (0.72163-2.2523)	0.40295	1	1	RBM15B
ENSG00000196935	1.1575 (0.82157-1.6308)	0.40299	1	1	SRGAP1
ENSG00000140474	1.2462 (0.74393-2.0876)	0.40308	1	1	ULK3
ENSG00000182667	0.93131 (0.78823-1.1004)	0.4031	1	1	NTM
ENSG00000125977	1.2992 (0.70333-2.3999)	0.40317	1	1	EIF2S2
ENSG00000241644	1.0979 (0.88198-1.3666)	0.40323	1	1	INMT
ENSG00000104611	1.0861 (0.89489-1.3181)	0.40325	1	1	SH2D4A
ENSG00000155093	0.92706 (0.7762-1.1072)	0.4033	1	1	PTPRN2
ENSG00000158813	1.0953 (0.88473-1.356)	0.40336	1	1	EDA
ENSG00000115310	0.80629 (0.48658-1.3361)	0.40338	1	1	RTN4
ENSG00000174667	0.86154 (0.60737-1.2221)	0.40339	1	1	OR7D4
ENSG00000196427	1.0709 (0.91191-1.2577)	0.40339	1	1	NBPF4
ENSG00000167244	1.1035 (0.87582-1.3904)	0.40347	1	1	IGF2
ENSG00000158481	0.93726 (0.80508-1.0911)	0.40349	1	1	CD1C
ENSG00000134202	1.1098 (0.86911-1.4171)	0.40365	1	1	GSTM3
ENSG00000154997	0.85574 (0.59368-1.2335)	0.40366	1	1	SEPT14
ENSG00000082269	0.86817 (0.62303-1.2098)	0.40367	1	1	FAM135A
ENSG00000154188	0.93113 (0.78748-1.101)	0.40394	1	1	ANGPT1
ENSG00000165655	1.1302 (0.8479-1.5064)	0.40395	1	1	ZNF503
ENSG00000136535	1.1556 (0.82271-1.6232)	0.40414	1	1	TBR1
ENSG00000170175	0.91254 (0.73593-1.1315)	0.4043	1	1	CHRNB1
ENSG00000137509	0.79901 (0.47154-1.3539)	0.40434	1	1	PRCP
ENSG00000178381	1.1602 (0.81814-1.6453)	0.40441	1	1	ZFAND2A
ENSG00000165076	1.0713 (0.91117-1.2596)	0.40441	1	1	PRSS37
ENSG00000165995	0.88222 (0.6571-1.1845)	0.40446	1	1	CACNB2
ENSG00000102978	1.2661 (0.72702-2.2048)	0.40452	1	1	POLR2C
ENSG00000180638	0.92343 (0.76567-1.1137)	0.40459	1	1	SLC47A2
ENSG00000186010	1.2411 (0.74673-2.0628)	0.40467	1	1	NDUFA13
ENSG00000102710	0.7486 (0.37885-1.4792)	0.4047	1	1	SUPT20H
ENSG00000146833	1.2066 (0.77575-1.8766)	0.40474	1	1	TRIM4
ENSG00000140478	1.2569 (0.734-2.1523)	0.40477	1	1	GOLGA6D
ENSG00000133026	1.1304 (0.84726-1.5081)	0.40478	1	1	MYH10
ENSG00000057663	0.76454 (0.40651-1.4379)	0.40481	1	1	ATG5
ENSG00000153495	1.1278 (0.84986-1.4965)	0.40489	1	1	TEX29
ENSG00000101198	0.95527 (0.85776-1.0639)	0.40491	1	1	NKAIN4
ENSG00000065613	0.77813 (0.43117-1.4043)	0.40496	1	1	SLK
ENSG00000127528	0.92048 (0.75736-1.1187)	0.40504	1	1	KLF2
ENSG00000006611	1.083 (0.89766-1.3066)	0.40504	1	1	USH1C
ENSG00000183185	1.1056 (0.87287-1.4004)	0.40507	1	1	GABRR3
ENSG00000147256	1.1569 (0.82077-1.6308)	0.40526	1	1	ARHGAP36
ENSG00000111206	1.1394 (0.83787-1.5494)	0.4054	1	1	FOXM1
ENSG00000158571	0.91034 (0.72962-1.1358)	0.40544	1	1	PFKFB1
ENSG00000106615	1.2229 (0.76114-1.9649)	0.4055	1	1	RHEB
ENSG00000186567	0.91701 (0.74769-1.1247)	0.40553	1	1	CEACAM19
ENSG00000075223	1.1039 (0.87439-1.3937)	0.40582	1	1	SEMA3C
ENSG00000257218	0.86713 (0.61957-1.2136)	0.40584	1	1	GATC
ENSG00000106714	1.074 (0.90757-1.271)	0.40585	1	1	CNTNAP3
ENSG00000167771	1.0979 (0.88087-1.3684)	0.40589	1	1	RCOR2
ENSG00000178950	0.74147 (0.36602-1.502)	0.40627	1	1	GAK
ENSG00000188549	1.115 (0.86243-1.4414)	0.40629	1	1	C15orf52
ENSG00000124557	0.9059 (0.71741-1.1439)	0.40636	1	1	BTN1A1
ENSG00000139291	0.80183 (0.47603-1.3506)	0.40642	1	1	TMEM19
ENSG00000204290	0.91117 (0.73148-1.135)	0.40653	1	1	BTNL2
ENSG00000184226	0.94285 (0.82051-1.0834)	0.40654	1	1	PCDH9
ENSG00000105928	1.0873 (0.89227-1.325)	0.40654	1	1	GSDME
ENSG00000163554	0.94936 (0.83973-1.0733)	0.40658	1	1	SPTA1
ENSG00000261873	0.82784 (0.52986-1.2934)	0.40659	1	1	SMIM36
ENSG00000109606	1.3395 (0.67163-2.6715)	0.40661	1	1	DHX15
ENSG00000274211	1.2882 (0.7083-2.343)	0.40662	1	1	SOCS7
ENSG00000196569	1.1043 (0.87362-1.3958)	0.40672	1	1	LAMA2
ENSG00000172888	0.80299 (0.47819-1.3484)	0.40674	1	1	ZNF621
ENSG00000132688	1.0847 (0.89516-1.3143)	0.40683	1	1	NES
ENSG00000078814	0.84068 (0.55785-1.2669)	0.40688	1	1	MYH7B
ENSG00000060688	1.3217 (0.68368-2.5552)	0.4069	1	1	SNRNP40
ENSG00000170236	0.90138 (0.70519-1.1521)	0.40706	1	1	USP50
ENSG00000146122	0.89409 (0.68619-1.165)	0.40707	1	1	DAAM2
ENSG00000165509	1.0789 (0.9016-1.291)	0.40709	1	1	MAGEC3
ENSG00000110060	0.79804 (0.46815-1.3604)	0.40709	1	1	PUS3
ENSG00000135404	1.1367 (0.83963-1.5389)	0.40711	1	1	CD63
ENSG00000180432	0.91208 (0.73369-1.1338)	0.40724	1	1	CYP8B1
ENSG00000157470	1.066 (0.9165-1.2398)	0.40727	1	1	FAM81A
ENSG00000170915	0.90343 (0.71052-1.1487)	0.4073	1	1	PAQR8
ENSG00000226690	1.2268 (0.75639-1.9897)	0.40746	1	1	AC013470
ENSG00000105472	1.0722 (0.90917-1.2644)	0.40756	1	1	CLEC11A
ENSG00000173376	1.0839 (0.89576-1.3115)	0.40756	1	1	NDNF
ENSG00000041353	0.93638 (0.80143-1.094)	0.40768	1	1	RAB27B
ENSG00000005187	1.1044 (0.87303-1.3971)	0.40777	1	1	ACSM3
ENSG00000197162	1.1997 (0.77955-1.8463)	0.4078	1	1	ZNF785
ENSG00000165891	1.1147 (0.86194-1.4416)	0.40786	1	1	E2F7
ENSG00000183475	0.76626 (0.40787-1.4396)	0.40796	1	1	ASB7
ENSG00000130956	1.1639 (0.8124-1.6675)	0.40802	1	1	HABP4
ENSG00000176679	0.7804 (0.43374-1.4041)	0.40802	1	1	TGIF2LY
ENSG00000183087	1.1267 (0.84926-1.4948)	0.40815	1	1	GAS6
ENSG00000174891	1.2981 (0.69952-2.4089)	0.40819	1	1	RSRC1
ENSG00000163041	1.2555 (0.7321-2.1529)	0.40839	1	1	H3F3A
ENSG00000128463	1.2719 (0.71908-2.2498)	0.40844	1	1	EMC4
ENSG00000274749	1.0833 (0.8961-1.3096)	0.40845	1	1	KRTAP7-1
ENSG00000153558	1.1728 (0.80364-1.7114)	0.4086	1	1	FBXL2
ENSG00000171817	1.1347 (0.84085-1.5312)	0.4086	1	1	ZNF540
ENSG00000115616	1.0536 (0.93083-1.1926)	0.40861	1	1	SLC9A2
ENSG00000132382	1.2549 (0.73229-2.1505)	0.40867	1	1	MYBBP1A
ENSG00000077232	1.3103 (0.6901-2.4879)	0.40873	1	1	DNAJC10
ENSG00000169908	0.92391 (0.76575-1.1147)	0.40876	1	1	TM4SF1
ENSG00000148672	0.77405 (0.42153-1.4214)	0.40881	1	1	GLUD1
ENSG00000205502	0.85233 (0.58331-1.2454)	0.40893	1	1	C2CD4B
ENSG00000180440	0.89847 (0.69685-1.1584)	0.40896	1	1	SERTM1
ENSG00000170099	1.1127 (0.86351-1.4337)	0.4091	1	1	SERPINA6
ENSG00000141503	0.8159 (0.50331-1.3226)	0.40911	1	1	MINK1
ENSG00000256162	1.1008 (0.87634-1.3828)	0.40911	1	1	SMLR1
ENSG00000255767	1.1329 (0.84243-1.5234)	0.40913	1	1	AC108488
ENSG00000204923	0.90487 (0.71366-1.1473)	0.40921	1	1	FBXO48
ENSG00000188120	0.94363 (0.82216-1.083)	0.40922	1	1	DAZ1
ENSG00000196689	1.1486 (0.8266-1.5959)	0.40923	1	1	TRPV1
ENSG00000156463	0.95421 (0.85368-1.0666)	0.40928	1	1	SH3RF2
ENSG00000104643	0.80171 (0.47427-1.3552)	0.4093	1	1	MTMR9
ENSG00000183780	0.9192 (0.75246-1.1229)	0.40933	1	1	SLC35F3
ENSG00000187054	0.92038 (0.75573-1.1209)	0.40933	1	1	TMPRSS11A
ENSG00000172007	0.78432 (0.44037-1.3969)	0.4094	1	1	RAB33B
ENSG00000228570	0.92045 (0.75591-1.1208)	0.4094	1	1	NUTM2E
ENSG00000179580	1.1187 (0.85695-1.4605)	0.40943	1	1	RNF151
ENSG00000054282	1.3061 (0.69225-2.4642)	0.40972	1	1	SDCCAG8
ENSG00000147854	0.82447 (0.52104-1.3046)	0.40974	1	1	UHRF2
ENSG00000274049	0.51418 (0.10573-2.5005)	0.40978	1	1	INO80B-WBP1
ENSG00000118017	0.90068 (0.70233-1.1551)	0.40983	1	1	A4GNT
ENSG00000173818	0.8431 (0.56184-1.2652)	0.40984	1	1	ENDOV
ENSG00000145293	1.2793 (0.71217-2.298)	0.40985	1	1	ENOPH1
ENSG00000136280	0.7937 (0.45812-1.3751)	0.40994	1	1	CCM2
ENSG00000259900	1.3922 (0.63373-3.0583)	0.40994	1	1	AC026464
ENSG00000004838	0.90203 (0.70585-1.1527)	0.40995	1	1	ZMYND10
ENSG00000140254	0.9536 (0.85168-1.0677)	0.41002	1	1	DUOXA1
ENSG00000108953	1.2649 (0.72321-2.2122)	0.41005	1	1	YWHAE
ENSG00000165525	1.3913 (0.63418-3.0521)	0.41006	1	1	NEMF
ENSG00000171954	0.95483 (0.85537-1.0659)	0.41016	1	1	CYP4F22
ENSG00000119614	0.81084 (0.49229-1.3355)	0.41016	1	1	VSX2
ENSG00000086967	0.92827 (0.77758-1.1082)	0.41021	1	1	MYBPC2
ENSG00000122692	1.2551 (0.73083-2.1554)	0.41025	1	1	SMU1
ENSG00000127423	1.155 (0.81959-1.6277)	0.41032	1	1	AUNIP
ENSG00000055955	0.8827 (0.65587-1.188)	0.41034	1	1	ITIH4
ENSG00000080573	1.0903 (0.8875-1.3394)	0.41038	1	1	COL5A3
ENSG00000073536	1.2176 (0.76184-1.9462)	0.41049	1	1	NLE1
ENSG00000255223	0.85691 (0.59322-1.2378)	0.41052	1	1	OR5M11
ENSG00000111713	0.91462 (0.73949-1.1312)	0.41054	1	1	GYS2
ENSG00000131233	1.2478 (0.73652-2.1138)	0.41054	1	1	GJA9
ENSG00000184903	1.1286 (0.84599-1.5057)	0.4106	1	1	IMMP2L
ENSG00000168010	0.85362 (0.5855-1.2445)	0.41062	1	1	ATG16L2
ENSG00000109475	1.2065 (0.77147-1.8868)	0.41066	1	1	RPL34
ENSG00000007237	1.1118 (0.86374-1.431)	0.41073	1	1	GAS7
ENSG00000107957	1.1468 (0.82745-1.5894)	0.41074	1	1	SH3PXD2A
ENSG00000188223	0.72144 (0.33134-1.5708)	0.41083	1	1	AD000671
ENSG00000105289	0.91887 (0.75108-1.1242)	0.41084	1	1	TJP3
ENSG00000111653	1.2217 (0.75808-1.9687)	0.41087	1	1	ING4
ENSG00000163053	0.89276 (0.68126-1.1699)	0.41088	1	1	SLC16A14
ENSG00000178287	0.68896 (0.2835-1.6743)	0.41088	1	1	SPAG11A
ENSG00000250722	0.89987 (0.69976-1.1572)	0.41094	1	1	SELENOP
ENSG00000147117	1.1 (0.87639-1.3808)	0.41098	1	1	ZNF157
ENSG00000181577	1.1048 (0.87115-1.4011)	0.41101	1	1	C6orf223
ENSG00000134551	0.87291 (0.63127-1.207)	0.41107	1	1	PRH2
ENSG00000112294	1.1028 (0.8733-1.3926)	0.41113	1	1	ALDH5A1
ENSG00000275111	1.1385 (0.83559-1.5512)	0.41117	1	1	ZNF2
ENSG00000112273	0.686 (0.27921-1.6855)	0.41123	1	1	HDGFL1
ENSG00000064393	1.1364 (0.83764-1.5418)	0.41126	1	1	HIPK2
ENSG00000122481	1.1867 (0.78886-1.7852)	0.41128	1	1	RWDD3
ENSG00000173156	0.93294 (0.79054-1.101)	0.41136	1	1	RHOD
ENSG00000108406	1.2881 (0.70406-2.3567)	0.41138	1	1	DHX40
ENSG00000076382	1.1465 (0.8274-1.5886)	0.4114	1	1	SPAG5
ENSG00000188917	0.76482 (0.40334-1.4503)	0.41149	1	1	TRMT2B
ENSG00000127129	1.0823 (0.89612-1.3072)	0.41153	1	1	EDN2
ENSG00000104687	0.85216 (0.58168-1.2484)	0.41155	1	1	GSR
ENSG00000042062	0.88594 (0.66353-1.1829)	0.41158	1	1	RIPOR3
ENSG00000089050	0.84515 (0.56562-1.2628)	0.41158	1	1	RBBP9
ENSG00000120341	1.1228 (0.8516-1.4803)	0.41166	1	1	SEC16B
ENSG00000156564	0.88584 (0.66322-1.1832)	0.41172	1	1	LRFN2
ENSG00000157045	1.2185 (0.76012-1.9533)	0.41178	1	1	NTAN1
ENSG00000007129	0.92571 (0.76986-1.1131)	0.41179	1	1	CEACAM21
ENSG00000104371	0.91062 (0.72815-1.1388)	0.41181	1	1	DKK4
ENSG00000077454	0.81932 (0.50902-1.3188)	0.41188	1	1	LRCH4
ENSG00000141384	1.1475 (0.82611-1.5938)	0.41193	1	1	TAF4B
ENSG00000205560	0.90473 (0.71228-1.1492)	0.41194	1	1	CPT1B
ENSG00000141052	1.0651 (0.91611-1.2383)	0.412	1	1	MYOCD
ENSG00000179546	0.88169 (0.65259-1.1912)	0.4121	1	1	HTR1D
ENSG00000104324	0.90301 (0.70762-1.1523)	0.41215	1	1	CPQ
ENSG00000186907	1.0981 (0.87801-1.3734)	0.4122	1	1	RTN4RL2
ENSG00000151322	0.94142 (0.81491-1.0876)	0.41223	1	1	NPAS3
ENSG00000151503	1.2754 (0.71302-2.2812)	0.41231	1	1	NCAPD3
ENSG00000103335	0.82327 (0.51703-1.3109)	0.41257	1	1	PIEZO1
ENSG00000188342	0.84978 (0.57572-1.2543)	0.41258	1	1	GTF2F2
ENSG00000197747	0.84309 (0.56044-1.2683)	0.41264	1	1	S100A10
ENSG00000203760	0.9006 (0.70105-1.1569)	0.41266	1	1	CENPW
ENSG00000180071	1.0805 (0.89772-1.3006)	0.41272	1	1	ANKRD18A
ENSG00000006534	0.8747 (0.63496-1.205)	0.41274	1	1	ALDH3B1
ENSG00000147649	1.2414 (0.73989-2.083)	0.41275	1	1	MTDH
ENSG00000128268	0.91299 (0.73425-1.1352)	0.41283	1	1	MGAT3
ENSG00000170298	0.91518 (0.74025-1.1315)	0.41284	1	1	LGALS9B
ENSG00000159692	1.2956 (0.69711-2.4078)	0.41284	1	1	CTBP1
ENSG00000108106	1.1501 (0.82287-1.6075)	0.41291	1	1	UBE2S
ENSG00000172379	1.1023 (0.87306-1.3917)	0.41298	1	1	ARNT2
ENSG00000151882	1.1367 (0.83639-1.5448)	0.41305	1	1	CCL28
ENSG00000123560	1.0797 (0.89864-1.2971)	0.41306	1	1	PLP1
ENSG00000205030	1.2084 (0.76791-1.9017)	0.41311	1	1	OR5L2
ENSG00000100276	0.88776 (0.66748-1.1807)	0.41327	1	1	RASL10A
ENSG00000123342	0.89884 (0.69619-1.1605)	0.41327	1	1	MMP19
ENSG00000185955	1.1104 (0.86403-1.427)	0.41333	1	1	C7orf61
ENSG00000141298	0.78002 (0.43011-1.4146)	0.41335	1	1	SSH2
ENSG00000174606	1.2786 (0.70957-2.304)	0.41335	1	1	ANGEL2
ENSG00000102543	0.79484 (0.45851-1.3779)	0.41335	1	1	CDADC1
ENSG00000213096	1.1579 (0.81488-1.6453)	0.41346	1	1	ZNF254
ENSG00000185758	0.91816 (0.74824-1.1267)	0.41347	1	1	CLDN24
ENSG00000163071	0.94256 (0.81795-1.0862)	0.41358	1	1	SPATA18
ENSG00000119004	0.74339 (0.36507-1.5138)	0.41376	1	1	CYP20A1
ENSG00000110651	1.2045 (0.77095-1.8818)	0.41377	1	1	CD81
ENSG00000254995	1.1498 (0.82264-1.6071)	0.41383	1	1	STX16-NPEPL1
ENSG00000177463	1.4093 (0.61886-3.2092)	0.41389	1	1	NR2C2
ENSG00000167711	0.89482 (0.68544-1.1682)	0.41389	1	1	SERPINF2
ENSG00000179813	0.93699 (0.80154-1.0953)	0.41396	1	1	FAM216B
ENSG00000155714	0.88869 (0.66956-1.1795)	0.41401	1	1	PDZD9
ENSG00000104723	0.92266 (0.7606-1.1193)	0.41406	1	1	TUSC3
ENSG00000105656	0.78929 (0.44732-1.3927)	0.4141	1	1	ELL
ENSG00000136193	1.0764 (0.90209-1.2844)	0.41411	1	1	SCRN1
ENSG00000233276	0.88202 (0.65257-1.1921)	0.41411	1	1	GPX1
ENSG00000078401	0.92188 (0.75839-1.1206)	0.41412	1	1	EDN1
ENSG00000165917	0.91185 (0.73069-1.1379)	0.4142	1	1	RAPSN
ENSG00000138346	1.1495 (0.82265-1.6062)	0.41438	1	1	DNA2
ENSG00000198522	1.3251 (0.67405-2.6049)	0.4144	1	1	GPN1
ENSG00000172638	1.1665 (0.80584-1.6886)	0.41443	1	1	EFEMP2
ENSG00000206432	1.0733 (0.90563-1.272)	0.41445	1	1	TMEM200C
ENSG00000134508	1.092 (0.88399-1.3488)	0.41447	1	1	CABLES1
ENSG00000071967	0.89919 (0.69662-1.1606)	0.41451	1	1	CYBRD1
ENSG00000175018	0.8145 (0.49753-1.3334)	0.41457	1	1	TEX36
ENSG00000180433	1.2341 (0.74444-2.046)	0.41467	1	1	OR6K6
ENSG00000163875	1.3742 (0.64024-2.9495)	0.41469	1	1	MEAF6
ENSG00000111291	1.0754 (0.90299-1.2808)	0.41469	1	1	GPRC5D
ENSG00000177600	1.2059 (0.769-1.8909)	0.41473	1	1	RPLP2
ENSG00000129221	1.1968 (0.77722-1.8428)	0.41474	1	1	AIPL1
ENSG00000237330	0.88862 (0.66902-1.1803)	0.41489	1	1	RNF223
ENSG00000225180	0.85816 (0.59413-1.2395)	0.41489	1	1	PVALEF
ENSG00000272442	1.1841 (0.78873-1.7777)	0.41499	1	1	AL353588
ENSG00000180785	1.0921 (0.8836-1.3498)	0.4151	1	1	OR51E1
ENSG00000213995	0.78947 (0.44709-1.394)	0.41515	1	1	NAXD
ENSG00000197912	1.323 (0.67469-2.5944)	0.41525	1	1	SPG7
ENSG00000172188	0.53905 (0.12189-2.3839)	0.41526	1	1	OR4C11
ENSG00000128276	0.77389 (0.4177-1.4338)	0.41527	1	1	RFPL3
ENSG00000112562	1.099 (0.8756-1.3795)	0.4154	1	1	SMOC2
ENSG00000128610	1.0877 (0.88848-1.3315)	0.4155	1	1	FEZF1
ENSG00000204388	0.89856 (0.69453-1.1625)	0.41566	1	1	HSPA1B
ENSG00000139496	0.7671 (0.40511-1.4526)	0.4157	1	1	NUP58
ENSG00000140525	1.2041 (0.76986-1.8833)	0.41571	1	1	FANCI
ENSG00000248771	0.83697 (0.54524-1.2848)	0.41571	1	1	SMIM31
ENSG00000178175	0.92361 (0.76274-1.1184)	0.41575	1	1	ZNF366
ENSG00000087338	1.349 (0.65593-2.7742)	0.41583	1	1	GMCL1
ENSG00000103260	1.1276 (0.84433-1.5059)	0.41586	1	1	METRN
ENSG00000169019	0.80607 (0.47952-1.355)	0.41592	1	1	COMMD8
ENSG00000257987	0.8821 (0.65198-1.1934)	0.41597	1	1	TEX49
ENSG00000114166	0.88043 (0.64776-1.1967)	0.41605	1	1	KAT2B
ENSG00000124251	0.85535 (0.58689-1.2466)	0.41621	1	1	TP53TG5
ENSG00000156253	1.1978 (0.77517-1.8509)	0.41625	1	1	RWDD2B
ENSG00000167193	0.76511 (0.40122-1.459)	0.41626	1	1	CRK
ENSG00000196171	0.82427 (0.51726-1.3135)	0.41626	1	1	OR6K2
ENSG00000113013	1.2176 (0.75739-1.9576)	0.41627	1	1	HSPA9
ENSG00000205808	1.1467 (0.82431-1.5953)	0.4163	1	1	PLPP6
ENSG00000125835	0.81025 (0.4878-1.3458)	0.41637	1	1	SNRPB
ENSG00000139549	0.92438 (0.76467-1.1175)	0.41651	1	1	DHH
ENSG00000072062	0.76281 (0.39698-1.4658)	0.41652	1	1	PRKACA
ENSG00000162994	1.1523 (0.81856-1.622)	0.41658	1	1	CLHC1
ENSG00000149548	0.85965 (0.59681-1.2383)	0.41667	1	1	CCDC15
ENSG00000171606	1.1854 (0.78635-1.7868)	0.41673	1	1	ZNF274
ENSG00000093217	1.1554 (0.81535-1.6372)	0.41675	1	1	XYLB
ENSG00000087266	0.80254 (0.47192-1.3648)	0.41681	1	1	SH3BP2
ENSG00000111554	0.80014 (0.467-1.3709)	0.41701	1	1	MDM1
ENSG00000169122	1.0893 (0.88602-1.3391)	0.41711	1	1	FAM110B
ENSG00000184698	1.0714 (0.9069-1.2658)	0.4173	1	1	OR51M1
ENSG00000145850	0.94306 (0.81846-1.0866)	0.41745	1	1	TIMD4
ENSG00000105058	0.87237 (0.62712-1.2135)	0.41751	1	1	FAM32A
ENSG00000135740	0.9021 (0.70319-1.1573)	0.41754	1	1	SLC9A5
ENSG00000267368	1.3574 (0.64841-2.8417)	0.41756	1	1	UPK3BL1
ENSG00000167978	1.342 (0.65892-2.7334)	0.41761	1	1	SRRM2
ENSG00000147885	0.82924 (0.52723-1.3042)	0.4177	1	1	IFNA16
ENSG00000006451	0.81311 (0.49296-1.3412)	0.4178	1	1	RALA
ENSG00000139330	1.0745 (0.90297-1.2787)	0.41793	1	1	KERA
ENSG00000013583	1.1349 (0.83556-1.5415)	0.41796	1	1	HEBP1
ENSG00000183629	0.92626 (0.76951-1.1149)	0.41805	1	1	GOLGA8G
ENSG00000172318	0.9337 (0.79087-1.1023)	0.41808	1	1	B3GALT1
ENSG00000185730	0.8776 (0.63979-1.2038)	0.41813	1	1	ZNF696
ENSG00000117425	1.1122 (0.85974-1.4389)	0.41814	1	1	PTCH2
ENSG00000069509	1.2021 (0.76991-1.8768)	0.41814	1	1	FUNDC1
ENSG00000169679	1.1249 (0.84594-1.496)	0.4182	1	1	BUB1
ENSG00000151468	1.087 (0.88823-1.3302)	0.41828	1	1	CCDC3
ENSG00000143942	0.8349 (0.53932-1.2925)	0.41833	1	1	CHAC2
ENSG00000131831	1.0896 (0.8852-1.3411)	0.41833	1	1	RAI2
ENSG00000157219	0.53164 (0.11505-2.4566)	0.41849	1	1	HTR5A
ENSG00000172377	0.90582 (0.71279-1.1511)	0.41855	1	1	OR9I1
ENSG00000109610	1.0825 (0.89336-1.3116)	0.41855	1	1	SOD3
ENSG00000174799	1.191 (0.77973-1.8193)	0.41862	1	1	CEP135
ENSG00000197021	1.2694 (0.71205-2.2631)	0.41868	1	1	CXorf40B
ENSG00000204595	0.87233 (0.62645-1.2147)	0.4188	1	1	DPRX
ENSG00000127527	1.4511 (0.58833-3.5793)	0.4189	1	1	EPS15L1
ENSG00000197448	0.81376 (0.49371-1.3413)	0.41891	1	1	GSTK1
ENSG00000012983	1.1866 (0.78364-1.7968)	0.41893	1	1	MAP4K5
ENSG00000161940	1.1284 (0.84185-1.5125)	0.41896	1	1	BCL6B
ENSG00000111701	1.4009 (0.61849-3.1731)	0.41899	1	1	APOBEC1
ENSG00000178917	0.81409 (0.49429-1.3408)	0.41909	1	1	ZNF852
ENSG00000101542	1.0899 (0.88451-1.3429)	0.41914	1	1	CDH20
ENSG00000137714	0.81669 (0.4997-1.3348)	0.41915	1	1	FDX1
ENSG00000039319	1.1466 (0.82266-1.5981)	0.41931	1	1	ZFYVE16
ENSG00000176945	0.92617 (0.76888-1.1156)	0.41931	1	1	MUC20
ENSG00000139679	0.86663 (0.61229-1.2266)	0.41933	1	1	LPAR6
ENSG00000186354	0.94162 (0.81372-1.0896)	0.41936	1	1	C9orf47
ENSG00000270394	1.1773 (0.79218-1.7497)	0.41939	1	1	MTRNR2L13
ENSG00000262302	0.70383 (0.30007-1.6509)	0.4194	1	1	AC003688
ENSG00000145423	1.0705 (0.90731-1.2631)	0.41943	1	1	SFRP2
ENSG00000196260	0.78229 (0.43096-1.42)	0.41957	1	1	SFTA2
ENSG00000156256	0.75535 (0.38211-1.4932)	0.41968	1	1	USP16
ENSG00000172985	1.0976 (0.87533-1.3764)	0.41974	1	1	SH3RF3
ENSG00000140743	1.2146 (0.75738-1.9479)	0.41978	1	1	CDR2
ENSG00000160712	0.87248 (0.62634-1.2153)	0.41986	1	1	IL6R
ENSG00000173209	1.2229 (0.74983-1.9945)	0.42004	1	1	AHSA2
ENSG00000090266	1.2496 (0.72697-2.1481)	0.42008	1	1	NDUFB2
ENSG00000135597	0.79547 (0.45608-1.3874)	0.42011	1	1	REPS1
ENSG00000127837	1.2405 (0.73458-2.0949)	0.42014	1	1	AAMP
ENSG00000119913	1.0958 (0.87731-1.3686)	0.42014	1	1	TECTB
ENSG00000187123	0.93843 (0.80409-1.0952)	0.42015	1	1	LYPD6
ENSG00000100220	1.2616 (0.71698-2.2197)	0.42029	1	1	RTCB
ENSG00000167972	0.92367 (0.76146-1.1204)	0.42036	1	1	ABCA3
ENSG00000152377	1.0574 (0.9232-1.211)	0.4204	1	1	SPOCK1
ENSG00000135506	1.1669 (0.80157-1.6987)	0.42051	1	1	OS9
ENSG00000176809	0.86327 (0.60361-1.2346)	0.42059	1	1	LRRC37A3
ENSG00000165757	1.0879 (0.88612-1.3357)	0.42076	1	1	JCAD
ENSG00000173269	0.92114 (0.75416-1.1251)	0.42081	1	1	MMRN2
ENSG00000141738	0.94701 (0.82941-1.0813)	0.42092	1	1	GRB7
ENSG00000120805	1.2843 (0.69826-2.3623)	0.42093	1	1	ARL1
ENSG00000184470	1.2047 (0.76543-1.896)	0.42099	1	1	TXNRD2
ENSG00000171169	1.1557 (0.81236-1.6442)	0.42104	1	1	NAIF1
ENSG00000163803	0.90507 (0.70983-1.154)	0.42105	1	1	PLB1
ENSG00000128881	1.3124 (0.67679-2.5449)	0.42107	1	1	TTBK2
ENSG00000182871	1.1309 (0.83802-1.5263)	0.42109	1	1	COL18A1
ENSG00000185264	1.402 (0.61548-3.1938)	0.42111	1	1	TEX33
ENSG00000172037	1.2165 (0.75466-1.961)	0.42113	1	1	LAMB2
ENSG00000186838	1.1002 (0.87183-1.3883)	0.42122	1	1	SELENOV
ENSG00000243709	1.2461 (0.7289-2.1304)	0.42124	1	1	LEFTY1
ENSG00000177731	0.80433 (0.47311-1.3674)	0.42127	1	1	FLII
ENSG00000170606	1.1994 (0.77007-1.868)	0.42127	1	1	HSPA4
ENSG00000116205	1.2216 (0.74996-1.99)	0.42131	1	1	TCEANC2
ENSG00000125255	0.85266 (0.57818-1.2575)	0.42131	1	1	SLC10A2
ENSG00000125520	1.1689 (0.79878-1.7105)	0.42173	1	1	SLC2A4RG
ENSG00000134265	1.2391 (0.73442-2.0907)	0.42177	1	1	NAPG
ENSG00000157349	0.89563 (0.68444-1.172)	0.42177	1	1	DDX19B
ENSG00000115221	0.9512 (0.84189-1.0747)	0.42184	1	1	ITGB6
ENSG00000151694	1.3147 (0.67437-2.5629)	0.42184	1	1	ADAM17
ENSG00000183255	1.154 (0.81356-1.6369)	0.42191	1	1	PTTG1IP
ENSG00000170925	0.92267 (0.75811-1.1229)	0.42195	1	1	TEX13B
ENSG00000172955	1.0878 (0.88585-1.3357)	0.42196	1	1	ADH6
ENSG00000064313	1.2567 (0.71943-2.1952)	0.42206	1	1	TAF2
ENSG00000132631	1.2408 (0.73272-2.1013)	0.42207	1	1	SCP2D1
ENSG00000182685	0.87775 (0.63843-1.2068)	0.42211	1	1	BRICD5
ENSG00000084754	1.3073 (0.6796-2.5146)	0.42213	1	1	HADHA
ENSG00000151065	1.2245 (0.7468-2.0077)	0.42213	1	1	DCP1B
ENSG00000257704	1.0992 (0.87259-1.3845)	0.42213	1	1	INAFM1
ENSG00000198917	1.1794 (0.78831-1.7644)	0.42217	1	1	SPOUT1
ENSG00000133983	1.2869 (0.6951-2.3824)	0.42222	1	1	COX16
ENSG00000154783	1.125 (0.84371-1.5001)	0.42234	1	1	FGD5
ENSG00000104808	0.9126 (0.72989-1.1411)	0.42236	1	1	DHDH
ENSG00000176095	1.305 (0.68088-2.5014)	0.42253	1	1	IP6K1
ENSG00000100068	1.1363 (0.83149-1.553)	0.42253	1	1	LRP5L
ENSG00000146263	0.8083 (0.48051-1.3597)	0.42254	1	1	MMS22L
ENSG00000023902	0.90154 (0.6998-1.1614)	0.42255	1	1	PLEKHO1
ENSG00000102452	1.0548 (0.92588-1.2016)	0.42258	1	1	NALCN
ENSG00000157445	1.0744 (0.90151-1.2805)	0.42262	1	1	CACNA2D3
ENSG00000010219	0.82436 (0.51412-1.3218)	0.42267	1	1	DYRK4
ENSG00000106636	1.2306 (0.74095-2.0437)	0.4228	1	1	YKT6
ENSG00000174957	1.0514 (0.93017-1.1883)	0.4228	1	1	OR5J2
ENSG00000120709	0.80022 (0.46398-1.3801)	0.42289	1	1	FAM53C
ENSG00000134627	0.92249 (0.75729-1.1237)	0.42293	1	1	PIWIL4
ENSG00000184924	1.2115 (0.75779-1.9368)	0.42293	1	1	PTRHD1
ENSG00000224712	1.1499 (0.81714-1.6181)	0.42297	1	1	NPIPA3
ENSG00000227124	1.1719 (0.79499-1.7276)	0.42298	1	1	ZNF717
ENSG00000187098	1.0869 (0.88653-1.3324)	0.42298	1	1	MITF
ENSG00000136536	0.73054 (0.33889-1.5748)	0.42306	1	1	2020-03-07
ENSG00000123473	1.1533 (0.81359-1.6347)	0.4231	1	1	STIL
ENSG00000176566	0.94272 (0.81602-1.0891)	0.42314	1	1	DCAF4L2
ENSG00000174684	1.1158 (0.85327-1.4592)	0.42333	1	1	B4GAT1
ENSG00000203667	1.1687 (0.79787-1.7118)	0.42347	1	1	COX20
ENSG00000074621	0.82086 (0.50621-1.3311)	0.42348	1	1	SLC24A1
ENSG00000148985	1.2339 (0.73752-2.0642)	0.42349	1	1	PGAP2
ENSG00000181656	1.1265 (0.84149-1.508)	0.42356	1	1	GPR88
ENSG00000113643	1.3499 (0.64739-2.8147)	0.42358	1	1	RARS
ENSG00000196867	1.1245 (0.84357-1.4991)	0.42362	1	1	ZFP28
ENSG00000198523	0.92517 (0.76468-1.1193)	0.42364	1	1	PLN
ENSG00000115295	1.1809 (0.78584-1.7745)	0.42366	1	1	CLIP4
ENSG00000132676	1.3127 (0.67409-2.5562)	0.42366	1	1	DAP3
ENSG00000070269	1.2741 (0.70383-2.3065)	0.42367	1	1	TMEM260
ENSG00000198393	1.2203 (0.74928-1.9874)	0.4237	1	1	ZNF26
ENSG00000102780	0.85484 (0.58205-1.2555)	0.42382	1	1	DGKH
ENSG00000165275	1.2044 (0.76351-1.9)	0.42384	1	1	TRMT10B
ENSG00000124762	0.8981 (0.69012-1.1688)	0.4239	1	1	CDKN1A
ENSG00000114745	1.3456 (0.65005-2.7854)	0.4239	1	1	GORASP1
ENSG00000125995	1.2023 (0.76544-1.8884)	0.42392	1	1	ROMO1
ENSG00000142677	0.94469 (0.82168-1.0861)	0.42405	1	1	IL22RA1
ENSG00000137812	1.1339 (0.83323-1.543)	0.42408	1	1	KNL1
ENSG00000165841	0.84361 (0.55597-1.2801)	0.42408	1	1	CYP2C19
ENSG00000135074	0.91367 (0.73217-1.1402)	0.42429	1	1	ADAM19
ENSG00000171159	1.1391 (0.82747-1.5682)	0.42441	1	1	C9orf16
ENSG00000138376	1.1931 (0.77368-1.8398)	0.42442	1	1	BARD1
ENSG00000121864	1.2447 (0.72743-2.1297)	0.42446	1	1	ZNF639
ENSG00000135723	0.82629 (0.51732-1.3198)	0.42451	1	1	FHOD1
ENSG00000148655	0.89681 (0.68644-1.1717)	0.42458	1	1	LRMDA
ENSG00000269433	0.60967 (0.18097-2.054)	0.42459	1	1	OPN1MW3
ENSG00000100629	0.84631 (0.56187-1.2747)	0.4246	1	1	CEP128
ENSG00000148459	0.82546 (0.5154-1.322)	0.42473	1	1	PDSS1
ENSG00000122756	1.0564 (0.92325-1.2087)	0.42475	1	1	CNTFR
ENSG00000165028	0.88718 (0.66121-1.1904)	0.4248	1	1	NIPSNAP3B
ENSG00000158715	0.89159 (0.6726-1.1819)	0.42492	1	1	SLC45A3
ENSG00000165030	0.9236 (0.75979-1.1227)	0.42493	1	1	NFIL3
ENSG00000177106	0.93637 (0.79667-1.1006)	0.4251	1	1	EPS8L2
ENSG00000011478	1.1669 (0.79859-1.705)	0.42512	1	1	QPCTL
ENSG00000119953	0.84745 (0.56419-1.2729)	0.42522	1	1	SMNDC1
ENSG00000170465	0.96757 (0.89222-1.0493)	0.42543	1	1	KRT6C
ENSG00000163214	1.4016 (0.61096-3.2155)	0.42548	1	1	DHX57
ENSG00000166569	1.2254 (0.74325-2.0204)	0.42553	1	1	CPLX4
ENSG00000161847	0.77689 (0.41743-1.4459)	0.4257	1	1	RAVER1
ENSG00000204278	0.77508 (0.41407-1.4509)	0.42573	1	1	TMEM235
ENSG00000168246	1.2505 (0.72143-2.1675)	0.42576	1	1	UBTD2
ENSG00000108960	0.85865 (0.59012-1.2494)	0.4258	1	1	MMD
ENSG00000203972	0.73649 (0.34694-1.5634)	0.42581	1	1	GLYATL3
ENSG00000198326	0.8284 (0.52122-1.3166)	0.42582	1	1	TMEM239
ENSG00000105486	1.1956 (0.77027-1.8557)	0.42586	1	1	LIG1
ENSG00000168135	1.1485 (0.81676-1.6151)	0.42591	1	1	KCNJ4
ENSG00000138696	1.0575 (0.92154-1.2135)	0.42592	1	1	BMPR1B
ENSG00000119231	0.73677 (0.34727-1.5632)	0.42604	1	1	SENP5
ENSG00000176563	1.1526 (0.81244-1.6352)	0.42605	1	1	CNTD1
ENSG00000175197	1.1171 (0.85043-1.4675)	0.42611	1	1	DDIT3
ENSG00000167680	0.92505 (0.76355-1.1207)	0.42615	1	1	SEMA6B
ENSG00000153767	1.2853 (0.69258-2.3854)	0.42622	1	1	GTF2E1
ENSG00000086065	1.2499 (0.72141-2.1654)	0.42638	1	1	CHMP5
ENSG00000269095	1.1574 (0.80733-1.6592)	0.42642	1	1	AC010646
ENSG00000138095	1.2547 (0.71726-2.195)	0.42644	1	1	LRPPRC
ENSG00000139644	0.78906 (0.44006-1.4148)	0.42648	1	1	TMBIM6
ENSG00000205302	0.77654 (0.41633-1.4484)	0.4265	1	1	SNX2
ENSG00000134717	1.3648 (0.63397-2.9382)	0.42661	1	1	BTF3L4
ENSG00000127952	1.2066 (0.75941-1.9171)	0.42664	1	1	STYXL1
ENSG00000197177	0.75734 (0.38167-1.5028)	0.42664	1	1	ADGRA1
ENSG00000134443	1.0891 (0.88232-1.3444)	0.42677	1	1	GRP
ENSG00000269026	0.83288 (0.53055-1.3075)	0.42677	1	1	AC003006
ENSG00000139946	1.1388 (0.82644-1.5691)	0.42694	1	1	PELI2
ENSG00000004939	0.91583 (0.73723-1.1377)	0.42701	1	1	SLC4A1
ENSG00000062038	1.0635 (0.91364-1.2378)	0.42708	1	1	CDH3
ENSG00000163710	1.0611 (0.91659-1.2285)	0.42712	1	1	PCOLCE2
ENSG00000254445	1.2726 (0.70191-2.3073)	0.42717	1	1	HSPB2-C11orf52
ENSG00000169851	1.0819 (0.89081-1.314)	0.42721	1	1	PCDH7
ENSG00000197309	0.94504 (0.82194-1.0866)	0.4273	1	1	OR10D3
ENSG00000167384	1.2036 (0.76164-1.9021)	0.42733	1	1	ZNF180
ENSG00000152749	1.1458 (0.8187-1.6036)	0.42744	1	1	GPR180
ENSG00000133703	0.86784 (0.61148-1.2317)	0.4275	1	1	KRAS
ENSG00000177570	0.93376 (0.78834-1.106)	0.4275	1	1	SAMD12
ENSG00000162571	0.91737 (0.74133-1.1352)	0.42757	1	1	TTLL10
ENSG00000171786	0.86764 (0.61095-1.2322)	0.42757	1	1	NHLH1
ENSG00000119632	1.1107 (0.85693-1.4396)	0.42764	1	1	IFI27L2
ENSG00000162761	0.89325 (0.67577-1.1807)	0.42776	1	1	LMX1A
ENSG00000007376	0.85627 (0.58347-1.2566)	0.42785	1	1	RPUSD1
ENSG00000234602	1.0692 (0.90617-1.2616)	0.42794	1	1	MCIDAS
ENSG00000115998	1.2649 (0.70744-2.2617)	0.42799	1	1	C2orf42
ENSG00000173239	0.94703 (0.82777-1.0835)	0.42807	1	1	LIPM
ENSG00000159322	0.76289 (0.39059-1.49)	0.42814	1	1	ADPGK
ENSG00000106258	1.1535 (0.81019-1.6423)	0.42819	1	1	CYP3A5
ENSG00000125454	0.86083 (0.59417-1.2472)	0.4282	1	1	SLC25A19
ENSG00000183963	1.1269 (0.8385-1.5146)	0.42825	1	1	SMTN
ENSG00000284686	0.86852 (0.61279-1.231)	0.42826	1	1	AC119674
ENSG00000185829	0.85464 (0.57944-1.2605)	0.42826	1	1	ARL17A
ENSG00000168903	1.1003 (0.86857-1.3938)	0.42833	1	1	BTNL3
ENSG00000162728	1.1397 (0.82462-1.5752)	0.42833	1	1	KCNJ9
ENSG00000243710	0.9283 (0.77219-1.116)	0.42837	1	1	CFAP57
ENSG00000166582	1.1257 (0.83977-1.509)	0.42842	1	1	CENPV
ENSG00000100083	1.2174 (0.74812-1.981)	0.42847	1	1	GGA1
ENSG00000070413	1.2107 (0.75417-1.9437)	0.42849	1	1	DGCR2
ENSG00000176387	1.1012 (0.86744-1.3979)	0.42851	1	1	HSD11B2
ENSG00000164048	0.8422 (0.55049-1.2885)	0.42859	1	1	ZNF589
ENSG00000270629	1.1641 (0.79904-1.696)	0.42864	1	1	NBPF14
ENSG00000089916	1.4044 (0.60571-3.2561)	0.42867	1	1	GPATCH2L
ENSG00000143624	1.2811 (0.6937-2.3658)	0.4287	1	1	INTS3
ENSG00000134365	0.9654 (0.88477-1.0534)	0.42871	1	1	CFHR4
ENSG00000163285	1.1012 (0.86727-1.3983)	0.42873	1	1	GABRG1
ENSG00000154736	0.93799 (0.80045-1.0992)	0.42873	1	1	ADAMTS5
ENSG00000125871	0.82332 (0.50869-1.3326)	0.42874	1	1	MGME1
ENSG00000119383	0.79865 (0.45762-1.3938)	0.42876	1	1	PTPA
ENSG00000180902	1.1916 (0.77187-1.8397)	0.42876	1	1	D2HGDH
ENSG00000095110	1.0791 (0.89367-1.3029)	0.42881	1	1	NXPE1
ENSG00000182916	1.0819 (0.89023-1.3148)	0.4289	1	1	TCEAL7
ENSG00000189308	1.3317 (0.65477-2.7085)	0.42904	1	1	LIN54
ENSG00000170683	1.1177 (0.84837-1.4724)	0.42905	1	1	OR10A3
ENSG00000090565	1.2826 (0.69207-2.377)	0.42912	1	1	RAB11FIP3
ENSG00000137575	1.1017 (0.86653-1.4008)	0.42913	1	1	SDCBP
ENSG00000205442	0.8746 (0.62741-1.2192)	0.42917	1	1	IZUMO3
ENSG00000119943	0.93587 (0.79407-1.103)	0.42919	1	1	PYROXD2
ENSG00000180376	1.2565 (0.7134-2.2129)	0.42922	1	1	CCDC66
ENSG00000025156	0.8414 (0.54831-1.2911)	0.42928	1	1	HSF2
ENSG00000116641	1.1898 (0.77323-1.8308)	0.42932	1	1	DOCK7
ENSG00000253457	0.92713 (0.76852-1.1185)	0.42933	1	1	SMIM18
ENSG00000103089	0.95457 (0.8506-1.0712)	0.4294	1	1	FA2H
ENSG00000132612	1.2294 (0.73658-2.052)	0.4294	1	1	VPS4A
ENSG00000084733	0.76882 (0.40043-1.4761)	0.42959	1	1	RAB10
ENSG00000182583	0.94749 (0.82878-1.0832)	0.42971	1	1	VCX
ENSG00000116329	1.0608 (0.91629-1.228)	0.42974	1	1	OPRD1
ENSG00000185518	1.0625 (0.91408-1.235)	0.42976	1	1	SV2B
ENSG00000171402	0.89103 (0.66914-1.1865)	0.42976	1	1	XAGE3
ENSG00000136161	0.86229 (0.59691-1.2456)	0.42981	1	1	RCBTB2
ENSG00000164404	0.91397 (0.73105-1.1427)	0.42983	1	1	GDF9
ENSG00000113356	1.1183 (0.84723-1.476)	0.42994	1	1	POLR3G
ENSG00000197965	1.1807 (0.78162-1.7836)	0.42994	1	1	MPZL1
ENSG00000125945	1.1897 (0.77289-1.8312)	0.42998	1	1	ZNF436
ENSG00000170279	1.0708 (0.90346-1.2692)	0.43005	1	1	C7orf33
ENSG00000143702	1.1732 (0.78884-1.7447)	0.4303	1	1	CEP170
ENSG00000145982	1.2517 (0.7163-2.1874)	0.43047	1	1	FARS2
ENSG00000205403	0.93813 (0.8004-1.0996)	0.43048	1	1	CFI
ENSG00000135624	1.2284 (0.73648-2.049)	0.4306	1	1	CCT7
ENSG00000166946	1.214 (0.74944-1.9665)	0.4307	1	1	CCNDBP1
ENSG00000214819	1.2919 (0.68327-2.4425)	0.43071	1	1	CDRT15L2
ENSG00000113811	0.86025 (0.59157-1.2509)	0.43072	1	1	SELENOK
ENSG00000183888	1.1647 (0.79712-1.7017)	0.43073	1	1	SRARP
ENSG00000069020	0.88742 (0.65929-1.1945)	0.4308	1	1	MAST4
ENSG00000163870	1.2236 (0.74057-2.0217)	0.4309	1	1	TPRA1
ENSG00000162521	1.3351 (0.65022-2.7414)	0.43107	1	1	RBBP4
ENSG00000139737	0.93635 (0.79494-1.1029)	0.43108	1	1	SLAIN1
ENSG00000175602	0.88255 (0.64664-1.2045)	0.43111	1	1	CCDC85B
ENSG00000115541	1.1631 (0.79853-1.694)	0.43111	1	1	HSPE1
ENSG00000170166	1.0976 (0.87044-1.384)	0.4312	1	1	HOXD4
ENSG00000174482	0.95339 (0.8465-1.0738)	0.4314	1	1	LINGO2
ENSG00000128923	1.2073 (0.75512-1.9301)	0.43143	1	1	MINDY2
ENSG00000128918	1.0751 (0.89763-1.2876)	0.43149	1	1	ALDH1A2
ENSG00000141404	1.0602 (0.9165-1.2264)	0.4316	1	1	GNAL
ENSG00000131558	1.3377 (0.64755-2.7633)	0.43187	1	1	EXOC4
ENSG00000133460	1.1502 (0.81127-1.6308)	0.43201	1	1	SLC2A11
ENSG00000243414	0.88181 (0.64431-1.2068)	0.43207	1	1	TICAM2
ENSG00000196071	1.062 (0.91395-1.2341)	0.4321	1	1	OR2L13
ENSG00000133710	0.95595 (0.85432-1.0697)	0.43214	1	1	SPINK5
ENSG00000103091	1.3156 (0.6635-2.6084)	0.43227	1	1	WDR59
ENSG00000171612	1.142 (0.81984-1.5908)	0.43228	1	1	SLC25A33
ENSG00000101346	1.2079 (0.75391-1.9351)	0.43228	1	1	POFUT1
ENSG00000164588	1.0412 (0.9414-1.1515)	0.43241	1	1	HCN1
ENSG00000109689	0.84297 (0.5503-1.2913)	0.43241	1	1	STIM2
ENSG00000124159	1.0879 (0.88157-1.3424)	0.43248	1	1	MATN4
ENSG00000137177	1.1485 (0.81281-1.6227)	0.43255	1	1	KIF13A
ENSG00000181751	1.1261 (0.83711-1.5148)	0.4326	1	1	C5orf30
ENSG00000263002	1.2041 (0.75711-1.9149)	0.43271	1	1	ZNF234
ENSG00000214414	0.88062 (0.64084-1.2101)	0.43306	1	1	TRIM77
ENSG00000108819	0.78397 (0.42659-1.4407)	0.43309	1	1	PPP1R9B
ENSG00000144848	0.8063 (0.47062-1.3814)	0.4332	1	1	ATG3
ENSG00000176407	0.75384 (0.3718-1.5285)	0.4333	1	1	KCMF1
ENSG00000141446	1.2199 (0.74193-2.0057)	0.4334	1	1	ESCO1
ENSG00000071462	0.83403 (0.52963-1.3134)	0.43344	1	1	BUD23
ENSG00000136279	0.7703 (0.40092-1.48)	0.43345	1	1	DBNL
ENSG00000276023	1.1545 (0.80586-1.6539)	0.4335	1	1	DUSP14
ENSG00000181965	1.5575 (0.51372-4.7221)	0.43364	1	1	NEUROG1
ENSG00000166634	0.96166 (0.87201-1.0605)	0.43366	1	1	SERPINB12
ENSG00000131746	0.95332 (0.8458-1.0745)	0.4337	1	1	TNS4
ENSG00000169228	1.1557 (0.8045-1.6601)	0.43372	1	1	RAB24
ENSG00000237247	2.1708 (0.31176-15.115)	0.43373	1	1	MBD3L5
ENSG00000128536	1.0725 (0.90005-1.278)	0.43381	1	1	CDHR3
ENSG00000087111	0.82485 (0.50925-1.336)	0.43388	1	1	PIGS
ENSG00000144224	0.70046 (0.28715-1.7087)	0.43392	1	1	UBXN4
ENSG00000136816	0.80415 (0.46583-1.3882)	0.43394	1	1	TOR1B
ENSG00000126231	0.92336 (0.75617-1.1275)	0.434	1	1	PROZ
ENSG00000112333	1.052 (0.92658-1.1943)	0.43404	1	1	NR2E1
ENSG00000116106	0.9247 (0.75999-1.1251)	0.43413	1	1	EPHA4
ENSG00000146834	0.75646 (0.37581-1.5227)	0.43424	1	1	MEPCE
ENSG00000184933	1.0659 (0.90832-1.2508)	0.43424	1	1	OR6A2
ENSG00000187626	1.2324 (0.72997-2.0805)	0.43425	1	1	ZKSCAN4
ENSG00000204889	1.067 (0.90697-1.2552)	0.43427	1	1	KRT40
ENSG00000144357	0.69492 (0.27896-1.7311)	0.43448	1	1	UBR3
ENSG00000197128	1.1561 (0.80351-1.6633)	0.43459	1	1	ZNF772
ENSG00000147488	0.92364 (0.75677-1.1273)	0.43461	1	1	ST18
ENSG00000139899	0.91333 (0.72748-1.1466)	0.43477	1	1	CBLN3
ENSG00000108651	0.76183 (0.38493-1.5078)	0.43479	1	1	UTP6
ENSG00000157315	0.86138 (0.5923-1.2527)	0.43483	1	1	TMED6
ENSG00000163605	1.238 (0.72445-2.1157)	0.43483	1	1	PPP4R2
ENSG00000101342	0.89756 (0.68432-1.1772)	0.43485	1	1	TLDC2
ENSG00000101544	1.2907 (0.68022-2.449)	0.43492	1	1	ADNP2
ENSG00000182489	0.94183 (0.81028-1.0947)	0.43494	1	1	XKRX
ENSG00000164749	0.9382 (0.79936-1.1012)	0.43496	1	1	HNF4G
ENSG00000143033	1.2554 (0.70921-2.2223)	0.43498	1	1	MTF2
ENSG00000102401	1.1569 (0.80235-1.6682)	0.43498	1	1	ARMCX3
ENSG00000145244	0.93873 (0.80096-1.1002)	0.43498	1	1	CORIN
ENSG00000132313	1.2265 (0.73463-2.0476)	0.435	1	1	MRPL35
ENSG00000152214	1.1399 (0.82052-1.5836)	0.435	1	1	RIT2
ENSG00000133115	0.91479 (0.73145-1.1441)	0.43517	1	1	STOML3
ENSG00000162063	1.1636 (0.79521-1.7027)	0.43526	1	1	CCNF
ENSG00000182934	1.2598 (0.70503-2.2512)	0.43548	1	1	SRPRA
ENSG00000171532	0.83841 (0.53837-1.3057)	0.43548	1	1	NEUROD2
ENSG00000204505	0.63673 (0.2047-1.9805)	0.43559	1	1	PRAMEF9
ENSG00000103064	1.2542 (0.70968-2.2166)	0.43563	1	1	SLC7A6
ENSG00000197361	1.1161 (0.84677-1.4711)	0.43564	1	1	FBXL22
ENSG00000243943	1.2498 (0.71345-2.1892)	0.43568	1	1	ZNF512
ENSG00000152413	1.0853 (0.88339-1.3334)	0.43573	1	1	HOMER1
ENSG00000181788	0.8481 (0.56042-1.2834)	0.43574	1	1	SIAH2
ENSG00000164303	1.1355 (0.82492-1.563)	0.43575	1	1	ENPP6
ENSG00000168676	0.91241 (0.72455-1.149)	0.43577	1	1	KCTD19
ENSG00000115594	0.91042 (0.71902-1.1528)	0.43578	1	1	IL1R1
ENSG00000172345	0.89051 (0.66524-1.1921)	0.4358	1	1	STARD5
ENSG00000146151	1.077 (0.89373-1.2977)	0.43588	1	1	HMGCLL1
ENSG00000189064	1.0632 (0.91134-1.2403)	0.43588	1	1	GAGE2A
ENSG00000121075	1.0527 (0.92503-1.1981)	0.43598	1	1	TBX4
ENSG00000143768	1.1787 (0.77934-1.7828)	0.436	1	1	LEFTY2
ENSG00000283597	0.79545 (0.44724-1.4148)	0.43602	1	1	FAM169B
ENSG00000069849	0.81774 (0.49286-1.3568)	0.43604	1	1	ATP1B3
ENSG00000204604	1.1858 (0.77232-1.8205)	0.43605	1	1	ZNF468
ENSG00000135778	1.2071 (0.75166-1.9386)	0.43608	1	1	NTPCR
ENSG00000259030	0.89114 (0.66675-1.1911)	0.43616	1	1	FPGT-TNNI3K
ENSG00000110955	1.1966 (0.76152-1.8802)	0.43633	1	1	ATP5B
ENSG00000232040	0.93802 (0.79842-1.102)	0.43636	1	1	ZBED9
ENSG00000118507	0.88881 (0.66055-1.1959)	0.43636	1	1	AKAP7
ENSG00000151224	0.96105 (0.86955-1.0622)	0.43636	1	1	MAT1A
ENSG00000213190	1.0962 (0.86985-1.3814)	0.4364	1	1	MLLT11
ENSG00000130881	1.0989 (0.86659-1.3934)	0.43644	1	1	LRP3
ENSG00000133317	1.0645 (0.90951-1.2458)	0.43645	1	1	LGALS12
ENSG00000082898	1.3379 (0.64271-2.7849)	0.43647	1	1	XPO1
ENSG00000148602	1.276 (0.69064-2.3574)	0.43648	1	1	LRIT1
ENSG00000214402	0.89936 (0.68848-1.1748)	0.43652	1	1	LCNL1
ENSG00000198440	1.1028 (0.86187-1.4111)	0.43653	1	1	ZNF583
ENSG00000163348	1.2062 (0.75215-1.9344)	0.43655	1	1	PYGO2
ENSG00000133661	1.0912 (0.87581-1.3596)	0.43656	1	1	SFTPD
ENSG00000169031	0.894 (0.6741-1.1856)	0.43666	1	1	COL4A3
ENSG00000117751	1.3753 (0.61609-3.0701)	0.43668	1	1	PPP1R8
ENSG00000187266	1.168 (0.78979-1.7272)	0.43668	1	1	EPOR
ENSG00000168754	1.0323 (0.95283-1.1184)	0.43673	1	1	FAM178B
ENSG00000151729	1.0867 (0.88125-1.3401)	0.43674	1	1	SLC25A4
ENSG00000174327	0.90011 (0.69036-1.1736)	0.43691	1	1	SLC16A13
ENSG00000141644	0.69313 (0.27503-1.7468)	0.43704	1	1	MBD1
ENSG00000183955	0.78844 (0.43292-1.4359)	0.43707	1	1	KMT5A
ENSG00000100325	1.2709 (0.69429-2.3264)	0.43708	1	1	ASCC2
ENSG00000215018	1.0611 (0.91371-1.2322)	0.43709	1	1	COL28A1
ENSG00000128626	1.1788 (0.77842-1.7852)	0.43715	1	1	MRPS12
ENSG00000166147	1.1116 (0.85123-1.4516)	0.43718	1	1	FBN1
ENSG00000177414	0.91399 (0.72847-1.1468)	0.43721	1	1	UBE2U
ENSG00000010292	0.85171 (0.56811-1.2769)	0.43722	1	1	NCAPD2
ENSG00000188001	0.94208 (0.81038-1.0952)	0.43741	1	1	TPRG1
ENSG00000115380	0.91043 (0.71841-1.1538)	0.4375	1	1	EFEMP1
ENSG00000114779	1.1687 (0.78841-1.7323)	0.43769	1	1	ABHD14B
ENSG00000185760	0.95596 (0.85318-1.0711)	0.4377	1	1	KCNQ5
ENSG00000185467	0.90799 (0.71155-1.1587)	0.43772	1	1	KPNA7
ENSG00000061794	0.80134 (0.45799-1.4021)	0.43779	1	1	MRPS35
ENSG00000033867	0.82878 (0.51571-1.3319)	0.43783	1	1	SLC4A7
ENSG00000112697	0.79993 (0.4551-1.406)	0.43791	1	1	TMEM30A
ENSG00000105983	1.242 (0.71826-2.1477)	0.43795	1	1	LMBR1
ENSG00000170790	1.0651 (0.90812-1.2493)	0.43804	1	1	OR10A2
ENSG00000127083	1.1166 (0.84493-1.4757)	0.43808	1	1	OMD
ENSG00000241839	0.84133 (0.5436-1.3021)	0.43816	1	1	PLEKHO2
ENSG00000180934	0.8949 (0.67583-1.185)	0.43827	1	1	OR56A1
ENSG00000065243	1.2759 (0.68894-2.3631)	0.43835	1	1	PKN2
ENSG00000113070	0.91001 (0.71688-1.1552)	0.43847	1	1	HBEGF
ENSG00000187871	1.1662 (0.79043-1.7206)	0.43847	1	1	GFRAL
ENSG00000095261	0.79487 (0.44467-1.4209)	0.43854	1	1	PSMD5
ENSG00000151365	1.0498 (0.92832-1.1872)	0.43856	1	1	THRSP
ENSG00000197976	1.1963 (0.75994-1.8831)	0.43884	1	1	AKAP17A
ENSG00000065150	1.2631 (0.6992-2.2816)	0.43891	1	1	IPO5
ENSG00000124019	1.1054 (0.85768-1.4246)	0.43892	1	1	FAM124B
ENSG00000169519	0.82347 (0.50353-1.3467)	0.43896	1	1	METTL15
ENSG00000173572	1.1845 (0.77138-1.8189)	0.43907	1	1	NLRP13
ENSG00000128322	1.0776 (0.89172-1.3022)	0.43914	1	1	IGLL1
ENSG00000132517	0.92208 (0.75075-1.1325)	0.4392	1	1	SLC52A1
ENSG00000163083	1.0933 (0.87217-1.3704)	0.43921	1	1	INHBB
ENSG00000243896	0.94016 (0.80408-1.0993)	0.43925	1	1	OR2A7
ENSG00000163093	1.1071 (0.85553-1.4326)	0.43926	1	1	BBS5
ENSG00000196511	0.88782 (0.65672-1.2003)	0.43927	1	1	TPK1
ENSG00000117013	0.93409 (0.78584-1.1103)	0.43933	1	1	KCNQ4
ENSG00000284680	0.94837 (0.82911-1.0848)	0.43951	1	1	OR8B2
ENSG00000105723	1.2684 (0.69411-2.3179)	0.43954	1	1	GSK3A
ENSG00000196092	0.94878 (0.83034-1.0841)	0.43962	1	1	PAX5
ENSG00000163002	1.2573 (0.70345-2.2472)	0.43965	1	1	NUP35
ENSG00000109270	1.2286 (0.72887-2.0709)	0.43966	1	1	LAMTOR3
ENSG00000160221	1.0715 (0.89929-1.2768)	0.43967	1	1	C21orf33
ENSG00000100483	0.80761 (0.46972-1.3886)	0.43967	1	1	VCPKMT
ENSG00000182272	1.0678 (0.90416-1.261)	0.43969	1	1	B4GALNT4
ENSG00000083168	0.77993 (0.41519-1.4651)	0.43972	1	1	KAT6A
ENSG00000108510	0.75387 (0.36813-1.5438)	0.43978	1	1	MED13
ENSG00000147889	0.9534 (0.84468-1.0761)	0.43988	1	1	CDKN2A
ENSG00000204922	1.1797 (0.77565-1.7941)	0.43989	1	1	UQCC3
ENSG00000089116	0.57901 (0.14471-2.3168)	0.4399	1	1	LHX5
ENSG00000219435	0.84852 (0.55927-1.2874)	0.43991	1	1	CATSPERZ
ENSG00000146166	0.9342 (0.78601-1.1103)	0.43992	1	1	LGSN
ENSG00000157833	1.103 (0.86004-1.4146)	0.43994	1	1	GAREM2
ENSG00000100065	1.0916 (0.87395-1.3633)	0.43995	1	1	CARD10
ENSG00000101557	0.78696 (0.42842-1.4455)	0.43998	1	1	USP14
ENSG00000105327	1.1046 (0.85805-1.4221)	0.44005	1	1	BBC3
ENSG00000164976	1.1482 (0.80841-1.6308)	0.44013	1	1	MYORG
ENSG00000198900	0.78598 (0.42643-1.4487)	0.44016	1	1	TOP1
ENSG00000115828	1.0488 (0.92931-1.1836)	0.44021	1	1	QPCT
ENSG00000125505	0.83217 (0.52189-1.3269)	0.44026	1	1	MBOAT7
ENSG00000177489	0.89575 (0.67721-1.1848)	0.44037	1	1	OR2G2
ENSG00000213918	0.86373 (0.59533-1.2531)	0.44039	1	1	DNASE1
ENSG00000198455	1.2771 (0.68595-2.3775)	0.44057	1	1	ZXDB
ENSG00000120068	1.0705 (0.90027-1.273)	0.44063	1	1	HOXB8
ENSG00000196290	0.87715 (0.62862-1.2239)	0.44064	1	1	NIF3L1
ENSG00000135750	1.0625 (0.91074-1.2396)	0.44066	1	1	KCNK1
ENSG00000178828	1.2389 (0.71873-2.1354)	0.44067	1	1	RNF186
ENSG00000143401	1.1591 (0.79642-1.6869)	0.44068	1	1	ANP32E
ENSG00000161277	1.1228 (0.8364-1.5073)	0.44078	1	1	THAP8
ENSG00000066422	0.74383 (0.35044-1.5788)	0.4409	1	1	ZBTB11
ENSG00000271303	0.90918 (0.71366-1.1583)	0.44091	1	1	SRXN1
ENSG00000283486	1.0979 (0.86574-1.3923)	0.44099	1	1	FAM95C
ENSG00000006788	1.0409 (0.94003-1.1525)	0.4411	1	1	MYH13
ENSG00000141447	1.1497 (0.80623-1.6394)	0.44111	1	1	OSBPL1A
ENSG00000136950	0.83929 (0.5374-1.3108)	0.44116	1	1	ARPC5L
ENSG00000118007	0.79507 (0.44355-1.4252)	0.4412	1	1	STAG1
ENSG00000138115	0.93342 (0.78331-1.1123)	0.44121	1	1	CYP2C8
ENSG00000156574	0.92174 (0.74908-1.1342)	0.44126	1	1	NODAL
ENSG00000168172	1.2476 (0.71044-2.191)	0.44126	1	1	HOOK3
ENSG00000112592	0.8169 (0.48822-1.3669)	0.44128	1	1	TBP
ENSG00000138613	0.87206 (0.61548-1.2356)	0.4413	1	1	APH1B
ENSG00000132305	1.3444 (0.63284-2.8562)	0.44138	1	1	IMMT
ENSG00000204449	0.86823 (0.60591-1.2441)	0.44139	1	1	TRIM49C
ENSG00000128283	1.0826 (0.88449-1.3252)	0.4414	1	1	CDC42EP1
ENSG00000276747	0.90867 (0.71205-1.1596)	0.44143	1	1	PADI6
ENSG00000165584	0.90354 (0.69787-1.1698)	0.44145	1	1	SSX3
ENSG00000169402	1.1074 (0.8541-1.4357)	0.44149	1	1	RSPH10B2
ENSG00000161914	1.1818 (0.77235-1.8083)	0.4415	1	1	ZNF653
ENSG00000114416	1.2645 (0.69565-2.2984)	0.44151	1	1	FXR1
ENSG00000107771	0.78624 (0.42616-1.4506)	0.44151	1	1	CCSER2
ENSG00000178826	1.1007 (0.8621-1.4053)	0.44153	1	1	TMEM139
ENSG00000104047	1.1551 (0.80003-1.6678)	0.44163	1	1	DTWD1
ENSG00000104361	1.1305 (0.82715-1.545)	0.44167	1	1	NIPAL2
ENSG00000111647	0.8107 (0.47498-1.3837)	0.44168	1	1	UHRF1BP1L
ENSG00000167377	1.157 (0.79799-1.6774)	0.44169	1	1	ZNF23
ENSG00000153071	0.85192 (0.56633-1.2815)	0.44172	1	1	DAB2
ENSG00000115307	1.2458 (0.71163-2.181)	0.44173	1	1	AUP1
ENSG00000132855	1.1187 (0.8406-1.4889)	0.44175	1	1	ANGPTL3
ENSG00000164715	1.2967 (0.66885-2.5138)	0.44177	1	1	LMTK2
ENSG00000213999	1.1549 (0.80013-1.667)	0.44184	1	1	MEF2B
ENSG00000196660	1.078 (0.89015-1.3056)	0.44184	1	1	SLC30A10
ENSG00000141034	0.81113 (0.47575-1.3829)	0.44191	1	1	GID4
ENSG00000156269	0.90862 (0.71172-1.16)	0.44193	1	1	NAA11
ENSG00000147586	1.2256 (0.72969-2.0586)	0.44194	1	1	MRPS28
ENSG00000184156	1.0796 (0.88814-1.3123)	0.44195	1	1	KCNQ3
ENSG00000185926	0.65071 (0.21758-1.9461)	0.44203	1	1	OR4C46
ENSG00000064115	0.86211 (0.59055-1.2586)	0.44211	1	1	TM7SF3
ENSG00000176531	1.1477 (0.80777-1.6305)	0.44213	1	1	PHLDB3
ENSG00000104960	1.309 (0.6588-2.6008)	0.44214	1	1	PTOV1
ENSG00000167880	0.95693 (0.85531-1.0706)	0.44219	1	1	EVPL
ENSG00000163312	0.77621 (0.40667-1.4816)	0.44242	1	1	HELQ
ENSG00000168878	0.88647 (0.65179-1.2056)	0.44244	1	1	SFTPB
ENSG00000198832	0.91521 (0.73001-1.1474)	0.44245	1	1	SELENOM
ENSG00000196199	0.77269 (0.40012-1.4922)	0.44247	1	1	MPHOSPH8
ENSG00000189001	0.96525 (0.88196-1.0564)	0.44247	1	1	SBSN
ENSG00000151012	0.94419 (0.81547-1.0932)	0.44253	1	1	SLC7A11
ENSG00000141101	1.2269 (0.72801-2.0677)	0.44253	1	1	NOB1
ENSG00000144677	1.143 (0.81264-1.6076)	0.44258	1	1	CTDSPL
ENSG00000171311	0.84661 (0.55347-1.295)	0.44258	1	1	EXOSC1
ENSG00000185100	1.0988 (0.86389-1.3975)	0.44268	1	1	ADSSL1
ENSG00000254827	0.93306 (0.78178-1.1136)	0.44272	1	1	SLC22A18AS
ENSG00000013375	0.81175 (0.47653-1.3828)	0.44282	1	1	PGM3
ENSG00000005007	0.75507 (0.36844-1.5474)	0.44283	1	1	UPF1
ENSG00000121210	0.8206 (0.49523-1.3598)	0.44289	1	1	TMEM131L
ENSG00000177465	1.0932 (0.87064-1.3727)	0.44292	1	1	ACOT4
ENSG00000212128	0.87551 (0.62335-1.2297)	0.44302	1	1	TAS2R13
ENSG00000125868	1.2166 (0.73723-2.0076)	0.44303	1	1	DSTN
ENSG00000105245	1.1909 (0.76213-1.8607)	0.44304	1	1	NUMBL
ENSG00000177707	1.094 (0.86955-1.3765)	0.44305	1	1	NECTIN3
ENSG00000177853	0.84142 (0.5412-1.3082)	0.44317	1	1	ZNF518A
ENSG00000254093	0.88255 (0.6413-1.2146)	0.44317	1	1	PINX1
ENSG00000198265	0.80464 (0.46164-1.4025)	0.44323	1	1	HELZ
ENSG00000122042	1.1384 (0.81723-1.5857)	0.44345	1	1	UBL3
ENSG00000196172	1.0737 (0.89513-1.2879)	0.44345	1	1	ZNF681
ENSG00000163527	1.3357 (0.63712-2.8001)	0.44348	1	1	STT3B
ENSG00000108100	0.77324 (0.40055-1.4927)	0.44349	1	1	CCNY
ENSG00000131116	1.1676 (0.78552-1.7356)	0.44353	1	1	ZNF428
ENSG00000177098	1.0956 (0.86739-1.3839)	0.44357	1	1	SCN4B
ENSG00000132535	0.87973 (0.63383-1.221)	0.4436	1	1	DLG4
ENSG00000154917	1.0602 (0.91293-1.2312)	0.44366	1	1	RAB6B
ENSG00000074266	0.79348 (0.439-1.4342)	0.44369	1	1	EED
ENSG00000139988	0.92192 (0.74876-1.1351)	0.44371	1	1	RDH12
ENSG00000283536	1.1935 (0.75894-1.8769)	0.44379	1	1	AC021072
ENSG00000105738	1.1762 (0.7764-1.7818)	0.44386	1	1	SIPA1L3
ENSG00000087206	1.3648 (0.61563-3.0255)	0.44389	1	1	UIMC1
ENSG00000147509	1.0874 (0.87748-1.3475)	0.44397	1	1	RGS20
ENSG00000109339	0.92801 (0.76642-1.1237)	0.44402	1	1	MAPK10
ENSG00000173548	1.1719 (0.78066-1.7593)	0.44403	1	1	SNX33
ENSG00000124145	0.87971 (0.63356-1.2215)	0.44408	1	1	SDC4
ENSG00000103671	0.72972 (0.32561-1.6354)	0.44409	1	1	TRIP4
ENSG00000185966	0.95211 (0.83966-1.0796)	0.44414	1	1	LCE3E
ENSG00000007080	1.1775 (0.7748-1.7895)	0.44418	1	1	CCDC124
ENSG00000278705	0.89333 (0.66914-1.1926)	0.44421	1	1	HIST1H4B
ENSG00000103353	1.2499 (0.70575-2.2136)	0.44432	1	1	UBFD1
ENSG00000164509	0.93434 (0.78508-1.112)	0.44438	1	1	IL31RA
ENSG00000168140	0.91674 (0.73365-1.1455)	0.44438	1	1	VASN
ENSG00000159885	1.173 (0.77934-1.7654)	0.4444	1	1	ZNF222
ENSG00000175063	1.107 (0.85312-1.4364)	0.44441	1	1	UBE2C
ENSG00000188386	0.86186 (0.5888-1.2616)	0.44442	1	1	PPP3R2
ENSG00000177706	0.92173 (0.74797-1.1359)	0.44448	1	1	FAM20C
ENSG00000235034	1.173 (0.77923-1.7656)	0.44455	1	1	C19orf81
ENSG00000101306	0.93954 (0.8007-1.1025)	0.44464	1	1	MYLK2
ENSG00000164466	0.88355 (0.64319-1.2137)	0.44468	1	1	SFXN1
ENSG00000173917	1.0773 (0.88999-1.3041)	0.44468	1	1	HOXB2
ENSG00000163945	0.87399 (0.61874-1.2345)	0.4447	1	1	UVSSA
ENSG00000271949	0.85171 (0.56429-1.2855)	0.44474	1	1	AC093423
ENSG00000249751	1.1242 (0.83256-1.5181)	0.44475	1	1	ECSCR
ENSG00000162641	1.09 (0.87384-1.3596)	0.44476	1	1	AKNAD1
ENSG00000096717	0.79247 (0.43635-1.4392)	0.44487	1	1	SIRT1
ENSG00000064961	1.1466 (0.80717-1.6288)	0.44494	1	1	HMG20B
ENSG00000256537	0.87826 (0.6294-1.2255)	0.44505	1	1	SMIM10L1
ENSG00000143889	0.72396 (0.31599-1.6587)	0.44505	1	1	HNRNPLL
ENSG00000144285	1.0521 (0.92352-1.1986)	0.44513	1	1	SCN1A
ENSG00000123810	0.88604 (0.64947-1.2088)	0.44516	1	1	B9D2
ENSG00000188921	0.88734 (0.65285-1.2061)	0.44523	1	1	HACD4
ENSG00000100084	1.2193 (0.73281-2.0286)	0.44535	1	1	HIRA
ENSG00000143553	1.1644 (0.78762-1.7215)	0.44538	1	1	SNAPIN
ENSG00000143061	1.1223 (0.83443-1.5096)	0.44539	1	1	IGSF3
ENSG00000078061	0.75897 (0.37367-1.5416)	0.44556	1	1	ARAF
ENSG00000147573	1.0581 (0.91517-1.2234)	0.44561	1	1	TRIM55
ENSG00000167258	0.6972 (0.27594-1.7616)	0.44565	1	1	CDK12
ENSG00000196739	0.9211 (0.74571-1.1377)	0.44571	1	1	COL27A1
ENSG00000012822	1.2214 (0.7304-2.0424)	0.44585	1	1	CALCOCO1
ENSG00000065000	1.2274 (0.72477-2.0786)	0.44585	1	1	AP3D1
ENSG00000221968	0.89232 (0.66574-1.196)	0.44587	1	1	FADS3
ENSG00000113327	0.9513 (0.83671-1.0816)	0.44589	1	1	GABRG2
ENSG00000149201	0.89675 (0.67759-1.1868)	0.4459	1	1	CCDC81
ENSG00000196335	0.91519 (0.72867-1.1495)	0.44599	1	1	STK31
ENSG00000082397	0.88243 (0.63969-1.2173)	0.44604	1	1	EPB41L3
ENSG00000169914	1.2005 (0.75028-1.921)	0.44604	1	1	OTUD3
ENSG00000112874	1.1792 (0.77169-1.8019)	0.4461	1	1	NUDT12
ENSG00000258130	0.85375 (0.56842-1.2823)	0.44617	1	1	AC106782
ENSG00000131650	0.91976 (0.74169-1.1406)	0.44618	1	1	KREMEN2
ENSG00000110711	1.1604 (0.79135-1.7015)	0.44625	1	1	AIP
ENSG00000116690	0.93447 (0.78493-1.1125)	0.44625	1	1	PRG4
ENSG00000124143	0.94868 (0.82839-1.0864)	0.44632	1	1	ARHGAP40
ENSG00000168300	1.2267 (0.72505-2.0753)	0.44635	1	1	PCMTD1
ENSG00000100485	1.2854 (0.67355-2.4531)	0.44638	1	1	SOS2
ENSG00000168646	1.0778 (0.88881-1.3069)	0.44643	1	1	AXIN2
ENSG00000103269	1.1216 (0.83468-1.5072)	0.4465	1	1	RHBDL1
ENSG00000171873	1.1129 (0.8449-1.466)	0.44661	1	1	ADRA1D
ENSG00000167780	1.0577 (0.91534-1.2223)	0.44669	1	1	SOAT2
ENSG00000167566	1.2029 (0.74744-1.9359)	0.4467	1	1	NCKAP5L
ENSG00000144115	0.94831 (0.82713-1.0872)	0.44672	1	1	THNSL2
ENSG00000125968	0.90157 (0.69029-1.1775)	0.44691	1	1	ID1
ENSG00000163466	0.74677 (0.35186-1.5849)	0.44694	1	1	ARPC2
ENSG00000179869	0.95368 (0.84395-1.0777)	0.44695	1	1	ABCA13
ENSG00000196131	1.1916 (0.75826-1.8725)	0.44723	1	1	VN1R2
ENSG00000171561	1.0628 (0.90824-1.2438)	0.4473	1	1	OR2AT4
ENSG00000184394	1.1882 (0.7616-1.8538)	0.44732	1	1	OR4N5
ENSG00000083067	0.94619 (0.8204-1.0913)	0.44735	1	1	TRPM3
ENSG00000105447	1.19 (0.75973-1.864)	0.44739	1	1	GRWD1
ENSG00000138772	0.95025 (0.83305-1.0839)	0.44739	1	1	ANXA3
ENSG00000164325	1.2121 (0.73784-1.9914)	0.4475	1	1	TMEM174
ENSG00000128394	0.91402 (0.72477-1.1527)	0.44754	1	1	APOBEC3F
ENSG00000073670	0.93113 (0.77454-1.1194)	0.44754	1	1	ADAM11
ENSG00000137547	1.1599 (0.79092-1.7011)	0.44765	1	1	MRPL15
ENSG00000196132	1.0573 (0.91561-1.2209)	0.44789	1	1	MYT1
ENSG00000277443	0.86524 (0.59539-1.2574)	0.44789	1	1	MARCKS
ENSG00000131068	1.3063 (0.65519-2.6044)	0.4479	1	1	DEFB118
ENSG00000128928	1.1584 (0.79241-1.6933)	0.44793	1	1	IVD
ENSG00000172613	0.84873 (0.55559-1.2965)	0.44805	1	1	RAD9A
ENSG00000143171	0.9627 (0.87266-1.062)	0.44806	1	1	RXRG
ENSG00000183807	1.0976 (0.8629-1.3961)	0.44814	1	1	FAM162B
ENSG00000116990	0.9314 (0.77513-1.1192)	0.4482	1	1	MYCL
ENSG00000196890	0.90272 (0.69284-1.1762)	0.44842	1	1	HIST3H2BB
ENSG00000100299	1.1667 (0.78314-1.7381)	0.44844	1	1	ARSA
ENSG00000169297	1.0426 (0.936-1.1613)	0.44848	1	1	NR0B1
ENSG00000103404	1.2625 (0.69097-2.3067)	0.44848	1	1	USP31
ENSG00000141098	1.2356 (0.71475-2.1359)	0.44879	1	1	GFOD2
ENSG00000151952	1.0383 (0.94211-1.1443)	0.4488	1	1	TMEM132D
ENSG00000183943	0.91289 (0.72109-1.1557)	0.44882	1	1	PRKX
ENSG00000012061	1.1995 (0.74907-1.9207)	0.44893	1	1	ERCC1
ENSG00000123243	1.0454 (0.9319-1.1727)	0.44908	1	1	ITIH5
ENSG00000163161	0.67384 (0.2424-1.8732)	0.44919	1	1	ERCC3
ENSG00000181029	0.88556 (0.6464-1.2132)	0.44925	1	1	TRAPPC5
ENSG00000196724	1.1079 (0.84957-1.4448)	0.4493	1	1	ZNF418
ENSG00000183395	1.1123 (0.84425-1.4655)	0.44934	1	1	PMCH
ENSG00000159352	1.2579 (0.6942-2.2792)	0.44938	1	1	PSMD4
ENSG00000173272	0.85871 (0.57863-1.2744)	0.44947	1	1	MZT2A
ENSG00000122390	0.72456 (0.31435-1.6701)	0.44952	1	1	NAA60
ENSG00000176136	1.0572 (0.91521-1.2213)	0.44956	1	1	MC5R
ENSG00000180573	1.1744 (0.7741-1.7818)	0.44966	1	1	HIST1H2AC
ENSG00000156876	1.2201 (0.72848-2.0434)	0.44968	1	1	SASS6
ENSG00000115041	1.0966 (0.86335-1.393)	0.44971	1	1	KCNIP3
ENSG00000126804	0.78336 (0.41587-1.4756)	0.4498	1	1	ZBTB1
ENSG00000168061	1.099 (0.86026-1.4041)	0.44987	1	1	SAC3D1
ENSG00000135476	1.1249 (0.8289-1.5267)	0.44988	1	1	ESPL1
ENSG00000146221	0.92222 (0.74751-1.1378)	0.44991	1	1	TCTE1
ENSG00000138735	1.157 (0.7925-1.6892)	0.45002	1	1	PDE5A
ENSG00000075891	0.91584 (0.72903-1.1505)	0.4501	1	1	PAX2
ENSG00000166482	1.0878 (0.87441-1.3532)	0.45017	1	1	MFAP4
ENSG00000183696	0.91091 (0.71494-1.1606)	0.4503	1	1	UPP1
ENSG00000144583	0.86853 (0.60235-1.2523)	0.45032	1	1	2020-03-04
ENSG00000037042	1.2526 (0.698-2.2477)	0.45035	1	1	TUBG2
ENSG00000169469	0.96552 (0.88144-1.0576)	0.45036	1	1	SPRR1B
ENSG00000111834	0.92582 (0.75788-1.131)	0.45037	1	1	RSPH4A
ENSG00000173714	0.86139 (0.58465-1.2691)	0.4505	1	1	WFIKKN2
ENSG00000141642	1.2178 (0.72989-2.032)	0.45056	1	1	ELAC1
ENSG00000136897	1.2415 (0.70771-2.178)	0.4506	1	1	MRPL50
ENSG00000111671	0.84146 (0.53737-1.3176)	0.4506	1	1	SPSB2
ENSG00000188037	0.92355 (0.75111-1.1356)	0.45072	1	1	CLCN1
ENSG00000187325	1.2543 (0.69612-2.26)	0.45074	1	1	TAF9B
ENSG00000185000	1.2387 (0.71007-2.1609)	0.45087	1	1	DGAT1
ENSG00000161243	0.93842 (0.7955-1.107)	0.4509	1	1	FBXO27
ENSG00000116521	1.1546 (0.79453-1.6778)	0.45097	1	1	SCAMP3
ENSG00000162510	1.1144 (0.84082-1.477)	0.45106	1	1	MATN1
ENSG00000065978	1.1684 (0.77946-1.7514)	0.4511	1	1	YBX1
ENSG00000167676	1.0722 (0.89433-1.2856)	0.45111	1	1	PLIN4
ENSG00000198601	1.0868 (0.87522-1.3496)	0.45114	1	1	OR2M2
ENSG00000132958	0.92496 (0.7551-1.133)	0.45116	1	1	TPTE2
ENSG00000146802	1.209 (0.73791-1.9809)	0.45117	1	1	TMEM168
ENSG00000104936	1.1778 (0.76942-1.8029)	0.45127	1	1	DMPK
ENSG00000228300	1.1496 (0.79983-1.6522)	0.45139	1	1	C19orf24
ENSG00000182197	1.2065 (0.74022-1.9664)	0.45141	1	1	EXT1
ENSG00000179071	0.92614 (0.75837-1.131)	0.45175	1	1	CCDC89
ENSG00000108448	1.1232 (0.82987-1.5203)	0.45175	1	1	TRIM16L
ENSG00000100479	0.84373 (0.5419-1.3137)	0.45192	1	1	POLE2
ENSG00000153832	1.1 (0.85812-1.4099)	0.45202	1	1	FBXO36
ENSG00000129625	0.77783 (0.40412-1.4972)	0.45205	1	1	REEP5
ENSG00000176894	1.147 (0.80225-1.6399)	0.45207	1	1	PXMP2
ENSG00000184009	1.1907 (0.75548-1.8766)	0.45212	1	1	ACTG1
ENSG00000205669	1.1158 (0.83847-1.485)	0.45221	1	1	ACOT6
ENSG00000132207	1.1157 (0.83865-1.4842)	0.45228	1	1	SLX1A
ENSG00000160972	1.1564 (0.79164-1.6892)	0.45234	1	1	PPP1R16A
ENSG00000185040	0.84879 (0.55347-1.3017)	0.45237	1	1	SPDYE16
ENSG00000159579	1.3831 (0.5936-3.2226)	0.45237	1	1	RSPRY1
ENSG00000150477	0.84761 (0.55068-1.3046)	0.4524	1	1	KIAA1328
ENSG00000143476	1.1024 (0.85483-1.4218)	0.45241	1	1	DTL
ENSG00000150783	1.1125 (0.84239-1.4692)	0.45248	1	1	TEX12
ENSG00000144451	1.1043 (0.85241-1.4307)	0.45256	1	1	SPAG16
ENSG00000171368	1.0987 (0.85943-1.4046)	0.45258	1	1	TPPP
ENSG00000165810	1.0777 (0.8865-1.3102)	0.45262	1	1	BTNL9
ENSG00000136002	0.94671 (0.82065-1.0921)	0.45263	1	1	ARHGEF4
ENSG00000189132	0.77647 (0.40123-1.5026)	0.45263	1	1	FAM47B
ENSG00000117983	0.93465 (0.78347-1.115)	0.45282	1	1	MUC5B
ENSG00000276966	1.1315 (0.81953-1.5622)	0.45286	1	1	HIST1H4E
ENSG00000115963	1.1181 (0.83537-1.4966)	0.45286	1	1	RND3
ENSG00000196597	1.2442 (0.70322-2.2014)	0.45293	1	1	ZNF782
ENSG00000175376	1.2349 (0.71175-2.1424)	0.45301	1	1	EIF1AD
ENSG00000197372	1.1486 (0.79989-1.6492)	0.45303	1	1	ZNF675
ENSG00000184887	1.2385 (0.70826-2.1657)	0.45313	1	1	BTBD6
ENSG00000105662	1.1899 (0.75551-1.874)	0.45315	1	1	CRTC1
ENSG00000085872	1.2966 (0.65776-2.5559)	0.45316	1	1	CHERP
ENSG00000130038	0.91992 (0.73966-1.1441)	0.45319	1	1	CRACR2A
ENSG00000078403	1.2159 (0.72961-2.0261)	0.4532	1	1	MLLT10
ENSG00000131370	0.89509 (0.66994-1.1959)	0.45339	1	1	SH3BP5
ENSG00000143514	1.2191 (0.72628-2.0464)	0.4534	1	1	TP53BP2
ENSG00000158457	0.90563 (0.69887-1.1736)	0.45346	1	1	TSPAN33
ENSG00000219607	1.1253 (0.82649-1.5321)	0.45348	1	1	PPP1R3G
ENSG00000035664	0.90929 (0.70912-1.166)	0.45349	1	1	DAPK2
ENSG00000120875	0.91847 (0.73535-1.1472)	0.45349	1	1	DUSP4
ENSG00000171714	1.0381 (0.94139-1.1448)	0.45353	1	1	ANO5
ENSG00000162598	0.9042 (0.69485-1.1766)	0.45357	1	1	C1orf87
ENSG00000036672	0.9207 (0.74178-1.1428)	0.45363	1	1	USP2
ENSG00000010932	0.93673 (0.78953-1.1114)	0.45363	1	1	FMO1
ENSG00000231672	1.1042 (0.85203-1.431)	0.45363	1	1	DIRC3
ENSG00000253958	0.87618 (0.62007-1.2381)	0.45368	1	1	CLDN23
ENSG00000213265	0.9048 (0.69648-1.1754)	0.4537	1	1	TSGA13
ENSG00000164236	0.92395 (0.75124-1.1364)	0.45372	1	1	ANKRD33B
ENSG00000125651	1.1901 (0.75477-1.8765)	0.4538	1	1	GTF2F1
ENSG00000120913	0.88777 (0.65017-1.2122)	0.45382	1	1	PDLIM2
ENSG00000214866	1.1024 (0.85413-1.4229)	0.45384	1	1	DCDC2C
ENSG00000103066	0.8669 (0.59654-1.2598)	0.45386	1	1	PLA2G15
ENSG00000156009	0.90961 (0.70986-1.1656)	0.45389	1	1	MAGEA8
ENSG00000078795	0.88562 (0.64446-1.217)	0.4539	1	1	PKD2L2
ENSG00000164597	1.2617 (0.68625-2.3199)	0.45432	1	1	COG5
ENSG00000158321	1.1199 (0.83247-1.5065)	0.45432	1	1	AUTS2
ENSG00000110013	0.83816 (0.52775-1.3311)	0.45443	1	1	SIAE
ENSG00000101074	1.0689 (0.89767-1.2728)	0.45447	1	1	R3HDML
ENSG00000155545	1.216 (0.72838-2.0301)	0.4545	1	1	MIER3
ENSG00000130193	0.9114 (0.71464-1.1623)	0.45465	1	1	THEM6
ENSG00000166348	1.1573 (0.78907-1.6974)	0.45468	1	1	USP54
ENSG00000274588	0.92417 (0.75154-1.1364)	0.45472	1	1	DGKK
ENSG00000176533	1.0749 (0.88944-1.299)	0.45475	1	1	GNG7
ENSG00000168269	0.93695 (0.78986-1.1114)	0.45475	1	1	FOXI1
ENSG00000129194	0.90487 (0.69624-1.176)	0.45476	1	1	SOX15
ENSG00000152953	1.0909 (0.86836-1.3705)	0.45481	1	1	STK32B
ENSG00000055957	0.90632 (0.70025-1.173)	0.45482	1	1	ITIH1
ENSG00000115652	0.81066 (0.46749-1.4057)	0.45484	1	1	UXS1
ENSG00000074219	1.1461 (0.80144-1.639)	0.45491	1	1	TEAD2
ENSG00000149929	1.1151 (0.83793-1.4838)	0.45502	1	1	HIRIP3
ENSG00000058091	1.105 (0.85028-1.436)	0.45523	1	1	CDK14
ENSG00000122952	1.1254 (0.8253-1.5347)	0.45526	1	1	ZWINT
ENSG00000164045	1.0951 (0.86278-1.3899)	0.45531	1	1	CDC25A
ENSG00000153944	1.1489 (0.79798-1.6541)	0.45546	1	1	MSI2
ENSG00000104863	0.89779 (0.6764-1.1916)	0.45548	1	1	LIN7B
ENSG00000165948	0.83033 (0.50955-1.3531)	0.4555	1	1	IFI27L1
ENSG00000156650	0.80516 (0.45568-1.4227)	0.45556	1	1	KAT6B
ENSG00000155980	0.95176 (0.83585-1.0838)	0.45561	1	1	KIF5A
ENSG00000249709	0.87712 (0.62152-1.2378)	0.45566	1	1	ZNF564
ENSG00000164743	1.0799 (0.88236-1.3217)	0.45575	1	1	C8orf48
ENSG00000180777	1.0279 (0.95614-1.1051)	0.45575	1	1	ANKRD30B
ENSG00000156976	1.2288 (0.71499-2.1119)	0.4558	1	1	EIF4A2
ENSG00000187634	0.89363 (0.66496-1.2009)	0.45583	1	1	SAMD11
ENSG00000073849	0.8919 (0.66027-1.2048)	0.45585	1	1	ST6GAL1
ENSG00000085788	0.82532 (0.49825-1.3671)	0.45591	1	1	DDHD2
ENSG00000172733	1.0815 (0.88016-1.329)	0.45593	1	1	PURG
ENSG00000164073	0.80133 (0.44762-1.4345)	0.45599	1	1	MFSD8
ENSG00000239382	1.1492 (0.79717-1.6568)	0.45608	1	1	ALKBH6
ENSG00000188050	1.0726 (0.89205-1.2896)	0.45623	1	1	RNF133
ENSG00000105755	0.86336 (0.58656-1.2708)	0.45628	1	1	ETHE1
ENSG00000198160	1.2795 (0.66897-2.4473)	0.45629	1	1	MIER1
ENSG00000090889	1.1095 (0.8441-1.4583)	0.45635	1	1	KIF4A
ENSG00000165055	1.2583 (0.68734-2.3035)	0.45644	1	1	METTL2B
ENSG00000131653	1.2527 (0.69234-2.2666)	0.45645	1	1	TRAF7
ENSG00000177427	1.121 (0.82989-1.5142)	0.45654	1	1	MIEF2
ENSG00000164379	0.9367 (0.78856-1.1127)	0.45661	1	1	FOXQ1
ENSG00000143799	1.1773 (0.766-1.8096)	0.45663	1	1	PARP1
ENSG00000163618	1.043 (0.93361-1.1651)	0.45665	1	1	CADPS
ENSG00000120693	1.07 (0.89538-1.2787)	0.45667	1	1	SMAD9
ENSG00000189023	0.83758 (0.52521-1.3357)	0.45668	1	1	MAGEB16
ENSG00000140090	1.0371 (0.94226-1.1414)	0.4567	1	1	SLC24A4
ENSG00000196993	0.88682 (0.64632-1.2168)	0.45674	1	1	NPIPB9
ENSG00000105063	0.81588 (0.4774-1.3943)	0.45676	1	1	PPP6R1
ENSG00000101935	0.81747 (0.48077-1.39)	0.45679	1	1	AMMECR1
ENSG00000108786	0.89728 (0.67442-1.1938)	0.45683	1	1	HSD17B1
ENSG00000129932	1.133 (0.81537-1.5744)	0.45692	1	1	DOHH
ENSG00000010319	1.0816 (0.87961-1.3301)	0.45693	1	1	SEMA3G
ENSG00000100652	0.9209 (0.74115-1.1442)	0.45698	1	1	SLC10A1
ENSG00000242120	0.74781 (0.3477-1.6083)	0.45701	1	1	MDFIC2
ENSG00000136732	0.91537 (0.7251-1.1556)	0.45703	1	1	GYPC
ENSG00000076242	0.74205 (0.33804-1.6289)	0.45706	1	1	MLH1
ENSG00000165188	0.83472 (0.51853-1.3437)	0.45706	1	1	RNF183
ENSG00000113594	1.0771 (0.88555-1.3102)	0.45709	1	1	LIFR
ENSG00000050426	1.2704 (0.67592-2.3879)	0.45723	1	1	LETMD1
ENSG00000244687	1.2783 (0.66906-2.4424)	0.45727	1	1	UBE2V1
ENSG00000128708	0.78529 (0.41518-1.4854)	0.45732	1	1	HAT1
ENSG00000240230	1.1514 (0.79385-1.6701)	0.45735	1	1	COX19
ENSG00000179941	1.2302 (0.71231-2.1245)	0.45743	1	1	BBS10
ENSG00000122859	1.2392 (0.70378-2.1821)	0.45746	1	1	NEUROG3
ENSG00000103876	1.1257 (0.82371-1.5383)	0.45756	1	1	FAH
ENSG00000274419	0.73415 (0.32481-1.6594)	0.45761	1	1	TBC1D3D
ENSG00000155158	0.91649 (0.72807-1.1537)	0.45768	1	1	TTC39B
ENSG00000167380	1.2167 (0.72507-2.0416)	0.45772	1	1	ZNF226
ENSG00000172238	1.6038 (0.46097-5.5797)	0.45775	1	1	ATOH1
ENSG00000186943	0.86495 (0.58973-1.2686)	0.45785	1	1	OR13C8
ENSG00000128872	1.1243 (0.82508-1.5321)	0.45796	1	1	TMOD2
ENSG00000188428	1.1666 (0.77652-1.7527)	0.45804	1	1	BLOC1S5
ENSG00000117133	0.81636 (0.47767-1.3952)	0.45807	1	1	RPF1
ENSG00000255837	0.84898 (0.55091-1.3083)	0.45809	1	1	TAS2R20
ENSG00000068438	1.2823 (0.66469-2.4737)	0.45829	1	1	FTSJ1
ENSG00000100234	1.0793 (0.88215-1.3205)	0.4584	1	1	TIMP3
ENSG00000065970	0.77446 (0.39407-1.522)	0.45841	1	1	FOXJ2
ENSG00000246705	0.91647 (0.72774-1.1541)	0.45843	1	1	H2AFJ
ENSG00000125998	0.95474 (0.84472-1.0791)	0.45845	1	1	FAM83C
ENSG00000182557	0.92518 (0.75326-1.1364)	0.45848	1	1	SPNS3
ENSG00000168546	0.93418 (0.78026-1.1185)	0.45858	1	1	GFRA2
ENSG00000117748	0.82435 (0.4946-1.3739)	0.45862	1	1	RPA2
ENSG00000258818	1.2026 (0.73825-1.9591)	0.45868	1	1	RNASE4
ENSG00000089902	0.80519 (0.45394-1.4282)	0.45869	1	1	RCOR1
ENSG00000183401	1.186 (0.75526-1.8625)	0.45874	1	1	CCDC159
ENSG00000151117	0.92238 (0.74483-1.1423)	0.45887	1	1	TMEM86A
ENSG00000165113	0.90563 (0.69666-1.1773)	0.45896	1	1	GKAP1
ENSG00000132330	0.89715 (0.67308-1.1958)	0.45915	1	1	SCLY
ENSG00000123106	0.80218 (0.44749-1.438)	0.45919	1	1	CCDC91
ENSG00000281348	0.70133 (0.27405-1.7948)	0.4593	1	1	AC120114
ENSG00000088833	0.79548 (0.43393-1.4583)	0.45932	1	1	NSFL1C
ENSG00000122741	1.2321 (0.70886-2.1415)	0.45934	1	1	DCAF10
ENSG00000079462	1.1329 (0.81392-1.5769)	0.45953	1	1	PAFAH1B3
ENSG00000123933	0.8273 (0.50056-1.3673)	0.45956	1	1	MXD4
ENSG00000164176	1.0591 (0.9096-1.2331)	0.45969	1	1	EDIL3
ENSG00000204352	1.1433 (0.80167-1.6305)	0.4597	1	1	C9orf129
ENSG00000162078	0.93289 (0.77596-1.1216)	0.45976	1	1	ZG16B
ENSG00000073711	1.1351 (0.81108-1.5887)	0.45985	1	1	PPP2R3A
ENSG00000196628	1.1132 (0.83763-1.4793)	0.46002	1	1	TCF4
ENSG00000132297	1.1509 (0.79268-1.6709)	0.46015	1	1	HHLA1
ENSG00000101972	1.279 (0.66559-2.4577)	0.46027	1	1	STAG2
ENSG00000196793	1.0858 (0.87264-1.3511)	0.46029	1	1	ZNF239
ENSG00000205593	1.1521 (0.79113-1.6778)	0.46034	1	1	DENND6B
ENSG00000105220	1.1564 (0.7862-1.701)	0.46037	1	1	GPI
ENSG00000119723	0.80747 (0.45767-1.4246)	0.46038	1	1	COQ6
ENSG00000172336	1.1684 (0.77292-1.7662)	0.4604	1	1	POP7
ENSG00000139874	1.1208 (0.82795-1.5173)	0.4604	1	1	SSTR1
ENSG00000161298	1.1004 (0.85351-1.4188)	0.46041	1	1	ZNF382
ENSG00000058729	1.2353 (0.70476-2.1654)	0.46047	1	1	RIOK2
ENSG00000278505	1.0814 (0.87844-1.3313)	0.46051	1	1	C17orf78
ENSG00000089041	1.0842 (0.87459-1.3441)	0.46071	1	1	P2RX7
ENSG00000139370	1.1759 (0.76453-1.8086)	0.46073	1	1	SLC15A4
ENSG00000185666	1.0829 (0.87636-1.338)	0.46085	1	1	SYN3
ENSG00000148110	0.81358 (0.47016-1.4078)	0.46088	1	1	MFSD14B
ENSG00000006459	0.86218 (0.58124-1.2789)	0.46104	1	1	KDM7A
ENSG00000069869	1.1878 (0.75159-1.8771)	0.46112	1	1	NEDD4
ENSG00000082175	1.077 (0.88411-1.3121)	0.46113	1	1	PGR
ENSG00000136114	1.1218 (0.82631-1.5231)	0.46114	1	1	THSD1
ENSG00000148842	0.86186 (0.58031-1.28)	0.46134	1	1	CNNM2
ENSG00000184012	1.0675 (0.8972-1.2701)	0.46135	1	1	TMPRSS2
ENSG00000166562	0.89145 (0.65661-1.2103)	0.46141	1	1	SEC11C
ENSG00000119801	0.77461 (0.39257-1.5285)	0.46143	1	1	YPEL5
ENSG00000137814	1.186 (0.75318-1.8675)	0.46149	1	1	HAUS2
ENSG00000125818	0.81549 (0.47384-1.4035)	0.46155	1	1	PSMF1
ENSG00000171864	1.0637 (0.90244-1.2538)	0.46155	1	1	PRND
ENSG00000109680	0.82645 (0.49754-1.3728)	0.4616	1	1	TBC1D19
ENSG00000103160	1.1509 (0.79167-1.673)	0.46168	1	1	HSDL1
ENSG00000151176	0.85792 (0.57045-1.2903)	0.46174	1	1	PLBD2
ENSG00000072958	0.78938 (0.42035-1.4824)	0.46197	1	1	AP1M1
ENSG00000126785	1.1397 (0.80444-1.6146)	0.46199	1	1	RHOJ
ENSG00000187676	1.1345 (0.81059-1.5877)	0.462	1	1	B3GLCT
ENSG00000142875	0.88593 (0.64152-1.2235)	0.46212	1	1	PRKACB
ENSG00000177565	1.3151 (0.63371-2.7291)	0.46214	1	1	TBL1XR1
ENSG00000073060	1.0891 (0.86745-1.3675)	0.46216	1	1	SCARB1
ENSG00000169223	1.2295 (0.7088-2.1328)	0.46218	1	1	LMAN2
ENSG00000103540	0.79823 (0.43769-1.4558)	0.4623	1	1	CCP110
ENSG00000237541	0.95161 (0.8337-1.0862)	0.46236	1	1	HLA-DQA2
ENSG00000115884	0.93036 (0.76744-1.1279)	0.46239	1	1	SDC1
ENSG00000196539	1.1386 (0.80542-1.6096)	0.46241	1	1	OR2T3
ENSG00000240849	1.2326 (0.7057-2.1528)	0.46242	1	1	TMEM189
ENSG00000120156	1.0837 (0.87455-1.3429)	0.46246	1	1	TEK
ENSG00000104435	1.06 (0.90743-1.2381)	0.46257	1	1	STMN2
ENSG00000152454	1.1535 (0.78804-1.6885)	0.46257	1	1	ZNF256
ENSG00000183722	1.1327 (0.81219-1.5798)	0.46276	1	1	LHFPL6
ENSG00000213463	1.1517 (0.79001-1.6789)	0.46277	1	1	SYNJ2BP
ENSG00000132879	1.131 (0.81429-1.5708)	0.46278	1	1	FBXO44
ENSG00000157764	1.2928 (0.65136-2.566)	0.46279	1	1	BRAF
ENSG00000277203	0.96288 (0.87039-1.0652)	0.46284	1	1	F8A1
ENSG00000204695	0.86735 (0.59315-1.2683)	0.46293	1	1	OR14J1
ENSG00000124900	0.96219 (0.86805-1.0665)	0.46307	1	1	TRIM51
ENSG00000126950	1.1069 (0.84385-1.452)	0.46314	1	1	TMEM35A
ENSG00000067596	0.76781 (0.37906-1.5552)	0.46315	1	1	DHX8
ENSG00000126545	1.1769 (0.7617-1.8183)	0.46315	1	1	CSN1S1
ENSG00000186815	0.82295 (0.48894-1.3851)	0.46323	1	1	TPCN1
ENSG00000167098	0.75415 (0.3548-1.603)	0.4633	1	1	SUN5
ENSG00000204849	1.0532 (0.91687-1.2098)	0.46353	1	1	SPATA31A1
ENSG00000155729	0.78653 (0.41384-1.4949)	0.46363	1	1	KCTD18
ENSG00000102471	0.85751 (0.56841-1.2936)	0.46372	1	1	NDFIP2
ENSG00000183463	0.66084 (0.2182-2.0015)	0.46375	1	1	URAD
ENSG00000250799	0.78643 (0.41355-1.4955)	0.46376	1	1	PRODH2
ENSG00000166669	0.93211 (0.77227-1.125)	0.46384	1	1	ATF7IP2
ENSG00000169946	1.0578 (0.91006-1.2296)	0.46395	1	1	ZFPM2
ENSG00000106682	0.78256 (0.406-1.5084)	0.46397	1	1	EIF4H
ENSG00000211448	0.93813 (0.79063-1.1131)	0.46431	1	1	DIO2
ENSG00000185803	1.155 (0.78517-1.699)	0.46435	1	1	SLC52A2
ENSG00000159917	1.1946 (0.74192-1.9235)	0.46438	1	1	ZNF235
ENSG00000106554	1.1603 (0.77908-1.7282)	0.46438	1	1	CHCHD3
ENSG00000214026	0.87546 (0.61303-1.2502)	0.46442	1	1	MRPL23
ENSG00000174842	1.2284 (0.70793-2.1315)	0.46443	1	1	GLMN
ENSG00000132424	0.83375 (0.51223-1.3571)	0.46447	1	1	PNISR
ENSG00000143155	1.2095 (0.72652-2.0136)	0.46452	1	1	TIPRL
ENSG00000188004	0.91915 (0.73327-1.1522)	0.4646	1	1	SNHG28
ENSG00000170903	0.83706 (0.51961-1.3485)	0.46473	1	1	MSANTD4
ENSG00000167965	1.1715 (0.7663-1.7909)	0.46488	1	1	MLST8
ENSG00000105696	1.0561 (0.91222-1.2227)	0.46494	1	1	TMEM59L
ENSG00000128829	1.1975 (0.73846-1.9417)	0.465	1	1	EIF2AK4
ENSG00000197694	0.82137 (0.48444-1.3926)	0.46508	1	1	SPTAN1
ENSG00000145681	1.0591 (0.90793-1.2354)	0.46513	1	1	HAPLN1
ENSG00000108405	0.94134 (0.80038-1.1071)	0.46515	1	1	P2RX1
ENSG00000132623	0.92769 (0.75844-1.1347)	0.46521	1	1	ANKEF1
ENSG00000059804	0.91009 (0.70677-1.1719)	0.46521	1	1	SLC2A3
ENSG00000073921	0.77585 (0.39261-1.5332)	0.46521	1	1	PICALM
ENSG00000120071	1.2044 (0.73113-1.984)	0.46524	1	1	KANSL1
ENSG00000167941	0.8471 (0.54263-1.3224)	0.46526	1	1	SOST
ENSG00000262484	1.1178 (0.82901-1.5071)	0.46529	1	1	CCER2
ENSG00000075188	1.214 (0.7213-2.0434)	0.46531	1	1	NUP37
ENSG00000138356	0.93614 (0.78417-1.1176)	0.46531	1	1	AOX1
ENSG00000157368	0.92371 (0.74647-1.143)	0.46534	1	1	IL34
ENSG00000181472	0.79917 (0.43775-1.459)	0.46542	1	1	ZBTB2
ENSG00000126215	0.81294 (0.46619-1.4176)	0.46542	1	1	XRCC3
ENSG00000177398	0.91882 (0.73195-1.1534)	0.46552	1	1	UMODL1
ENSG00000171160	0.92069 (0.73746-1.1495)	0.46555	1	1	MORN4
ENSG00000197217	0.82482 (0.49167-1.3837)	0.46563	1	1	ENTPD4
ENSG00000174705	1.143 (0.79817-1.6368)	0.46567	1	1	SH3PXD2B
ENSG00000124380	1.2481 (0.68793-2.2646)	0.46584	1	1	SNRNP27
ENSG00000135697	1.0744 (0.8859-1.3031)	0.46586	1	1	BCO1
ENSG00000141485	0.89973 (0.67728-1.1952)	0.46588	1	1	SLC13A5
ENSG00000128274	0.93746 (0.78808-1.1152)	0.46589	1	1	A4GALT
ENSG00000156239	1.1729 (0.76386-1.801)	0.46607	1	1	N6AMT1
ENSG00000164619	1.0665 (0.8969-1.2683)	0.46608	1	1	BMPER
ENSG00000105341	1.3753 (0.58379-3.2399)	0.46608	1	1	DMAC2
ENSG00000159685	0.92492 (0.74977-1.141)	0.46618	1	1	CHCHD6
ENSG00000179387	0.88393 (0.6343-1.2318)	0.46619	1	1	ELMOD2
ENSG00000140365	1.1929 (0.74225-1.9171)	0.46623	1	1	COMMD4
ENSG00000173267	1.0915 (0.86237-1.3816)	0.46634	1	1	SNCG
ENSG00000176619	1.2058 (0.72879-1.995)	0.46634	1	1	LMNB2
ENSG00000273259	1.2667 (0.67057-2.3926)	0.46634	1	1	AL049839
ENSG00000179133	1.0926 (0.86095-1.3866)	0.46635	1	1	C10orf67
ENSG00000181617	0.96788 (0.88647-1.0568)	0.46646	1	1	FDCSP
ENSG00000160882	0.94146 (0.80036-1.1074)	0.46652	1	1	CYP11B1
ENSG00000168005	1.171 (0.76555-1.7913)	0.4666	1	1	C11orf84
ENSG00000165799	0.95817 (0.85404-1.075)	0.46664	1	1	RNASE7
ENSG00000198211	1.1338 (0.80852-1.59)	0.46665	1	1	AC092143
ENSG00000132681	0.90669 (0.69649-1.1803)	0.46666	1	1	ATP1A4
ENSG00000221914	0.8013 (0.44128-1.455)	0.46673	1	1	PPP2R2A
ENSG00000244462	1.3003 (0.64107-2.6375)	0.46675	1	1	RBM12
ENSG00000125965	1.1239 (0.8206-1.5392)	0.46678	1	1	GDF5
ENSG00000102384	1.1328 (0.80961-1.5851)	0.46681	1	1	CENPI
ENSG00000170634	0.89541 (0.66488-1.2059)	0.46701	1	1	ACYP2
ENSG00000271810	1.1333 (0.80897-1.5875)	0.46701	1	1	AL603832
ENSG00000198960	0.87374 (0.60731-1.2571)	0.46706	1	1	ARMCX6
ENSG00000120437	1.1126 (0.83455-1.4832)	0.4671	1	1	ACAT2
ENSG00000141905	1.1828 (0.75233-1.8595)	0.46711	1	1	NFIC
ENSG00000183718	1.1976 (0.73658-1.9472)	0.46717	1	1	TRIM52
ENSG00000166484	1.1999 (0.73415-1.9612)	0.46717	1	1	MAPK7
ENSG00000111269	0.87325 (0.60594-1.2585)	0.46727	1	1	CREBL2
ENSG00000174640	0.89665 (0.66815-1.2033)	0.46732	1	1	SLCO2A1
ENSG00000198353	1.0942 (0.85835-1.3949)	0.46734	1	1	HOXC4
ENSG00000126775	1.2657 (0.67047-2.3893)	0.46737	1	1	ATG14
ENSG00000018236	1.073 (0.88725-1.2977)	0.46739	1	1	CNTN1
ENSG00000145248	0.92902 (0.76165-1.1332)	0.46756	1	1	SLC10A4
ENSG00000160097	0.90283 (0.68521-1.1896)	0.46757	1	1	FNDC5
ENSG00000134240	1.0515 (0.91819-1.2043)	0.46759	1	1	HMGCS2
ENSG00000146463	1.3319 (0.61452-2.8869)	0.46769	1	1	ZMYM4
ENSG00000135931	1.1144 (0.83188-1.4929)	0.46775	1	1	ARMC9
ENSG00000072954	0.90925 (0.70324-1.1756)	0.46798	1	1	TMEM38A
ENSG00000109471	1.1028 (0.84669-1.4364)	0.46801	1	1	IL2
ENSG00000196588	0.81245 (0.46358-1.4238)	0.4681	1	1	MKL1
ENSG00000122566	0.78673 (0.41153-1.504)	0.46814	1	1	HNRNPA2B1
ENSG00000205903	0.89283 (0.65727-1.2128)	0.46823	1	1	ZNF316
ENSG00000268350	1.1581 (0.77889-1.722)	0.46824	1	1	FAM156A
ENSG00000174106	0.74976 (0.34431-1.6327)	0.46825	1	1	LEMD3
ENSG00000275410	0.89815 (0.67187-1.2007)	0.46829	1	1	HNF1B
ENSG00000185479	0.96926 (0.89082-1.0546)	0.46836	1	1	KRT6B
ENSG00000156097	1.0969 (0.85421-1.4085)	0.46854	1	1	GPR61
ENSG00000148334	1.2061 (0.72665-2.0018)	0.46856	1	1	PTGES2
ENSG00000167346	1.1289 (0.81319-1.5672)	0.46878	1	1	MMP26
ENSG00000103245	1.2704 (0.66486-2.4275)	0.46879	1	1	NARFL
ENSG00000076864	1.0739 (0.88554-1.3022)	0.46885	1	1	RAP1GAP
ENSG00000110092	1.0801 (0.87679-1.3306)	0.4689	1	1	CCND1
ENSG00000196275	1.1283 (0.81389-1.5641)	0.46892	1	1	GTF2IRD2
ENSG00000161509	0.90936 (0.7031-1.1761)	0.46909	1	1	GRIN2C
ENSG00000101337	1.3575 (0.59335-3.1057)	0.46918	1	1	TM9SF4
ENSG00000172478	1.0688 (0.89259-1.2798)	0.46923	1	1	C2orf54
ENSG00000145214	1.1783 (0.75553-1.8378)	0.46924	1	1	DGKQ
ENSG00000123178	1.1983 (0.7341-1.9561)	0.46928	1	1	SPRYD7
ENSG00000203326	1.1202 (0.82368-1.5235)	0.46932	1	1	ZNF525
ENSG00000069764	0.88226 (0.62838-1.2387)	0.46934	1	1	PLA2G10
ENSG00000168412	1.0713 (0.88891-1.2912)	0.46941	1	1	MTNR1A
ENSG00000106701	1.1464 (0.79167-1.6601)	0.46948	1	1	FSD1L
ENSG00000175311	0.90466 (0.68953-1.1869)	0.46955	1	1	ANKS4B
ENSG00000196228	1.0853 (0.86938-1.3548)	0.46958	1	1	SULT1C3
ENSG00000148153	0.91669 (0.72414-1.1604)	0.46965	1	1	INIP
ENSG00000070718	1.1656 (0.76929-1.7661)	0.46977	1	1	AP3M2
ENSG00000142025	0.7853 (0.40778-1.5123)	0.46978	1	1	DMRTC2
ENSG00000255112	0.86676 (0.58815-1.2773)	0.46981	1	1	CHMP1B
ENSG00000151150	0.92666 (0.75373-1.1393)	0.46984	1	1	ANK3
ENSG00000178467	0.89648 (0.66655-1.2057)	0.46986	1	1	P4HTM
ENSG00000139687	0.8364 (0.51523-1.3578)	0.46986	1	1	RB1
ENSG00000228567	0.68521 (0.24566-1.9112)	0.47011	1	1	VN1R4
ENSG00000215045	0.90964 (0.70348-1.1762)	0.47013	1	1	GRID2IP
ENSG00000258864	1.1738 (0.75982-1.8135)	0.47014	1	1	AC008575
ENSG00000177479	1.2663 (0.66712-2.4038)	0.47022	1	1	ARIH2
ENSG00000166848	0.83515 (0.51217-1.3618)	0.47023	1	1	TERF2IP
ENSG00000102057	0.9172 (0.72541-1.1597)	0.47023	1	1	KCND1
ENSG00000066735	1.0864 (0.8675-1.3607)	0.47025	1	1	KIF26A
ENSG00000162981	0.9452 (0.81112-1.1014)	0.47027	1	1	FAM84A
ENSG00000078898	0.82673 (0.49318-1.3859)	0.47037	1	1	BPIFB2
ENSG00000188234	0.86531 (0.58422-1.2816)	0.4704	1	1	AGAP4
ENSG00000170807	0.93257 (0.77151-1.1272)	0.47046	1	1	LMOD2
ENSG00000155324	1.099 (0.85048-1.4201)	0.47048	1	1	GRAMD2B
ENSG00000100393	0.79445 (0.42526-1.4841)	0.4705	1	1	EP300
ENSG00000282827	0.79945 (0.43516-1.4687)	0.47074	1	1	AC134772
ENSG00000156140	1.0691 (0.89154-1.2821)	0.47078	1	1	ADAMTS3
ENSG00000258315	1.1573 (0.77812-1.7211)	0.47078	1	1	C17orf49
ENSG00000158792	0.89076 (0.65039-1.22)	0.47098	1	1	SPATA2L
ENSG00000065882	0.86351 (0.57941-1.2869)	0.47101	1	1	TBC1D1
ENSG00000135374	0.9415 (0.79915-1.1092)	0.47101	1	1	ELF5
ENSG00000128656	0.91943 (0.73168-1.1554)	0.47104	1	1	CHN1
ENSG00000072042	0.847 (0.5392-1.3305)	0.47109	1	1	RDH11
ENSG00000139436	0.78555 (0.40744-1.5145)	0.47114	1	1	GIT2
ENSG00000160685	0.87003 (0.59572-1.2707)	0.47125	1	1	ZBTB7B
ENSG00000123144	1.2333 (0.69704-2.1822)	0.47132	1	1	TRIR
ENSG00000230778	0.75895 (0.35831-1.6075)	0.47134	1	1	ANKRD63
ENSG00000161395	1.1485 (0.78792-1.6742)	0.47135	1	1	PGAP3
ENSG00000162438	0.90652 (0.69405-1.184)	0.47137	1	1	CTRC
ENSG00000138760	0.87089 (0.59783-1.2686)	0.47137	1	1	SCARB2
ENSG00000115525	1.113 (0.83168-1.4895)	0.47139	1	1	ST3GAL5
ENSG00000135577	0.84274 (0.52902-1.3425)	0.47139	1	1	NMBR
ENSG00000109208	1.161 (0.77337-1.7429)	0.47143	1	1	SMR3A
ENSG00000135540	1.1326 (0.80694-1.5897)	0.47158	1	1	NHSL1
ENSG00000172728	0.85031 (0.54679-1.3223)	0.47164	1	1	FUT10
ENSG00000269693	1.1351 (0.80382-1.6029)	0.47171	1	1	AC010422
ENSG00000151062	0.91801 (0.72724-1.1588)	0.47172	1	1	CACNA2D4
ENSG00000112394	0.94212 (0.8009-1.1082)	0.47177	1	1	SLC16A10
ENSG00000215186	1.0793 (0.87674-1.3287)	0.47179	1	1	GOLGA6B
ENSG00000126251	0.80498 (0.44581-1.4535)	0.47181	1	1	GPR42
ENSG00000186153	0.86473 (0.58196-1.2849)	0.47196	1	1	WWOX
ENSG00000135912	1.2055 (0.7244-2.0062)	0.47197	1	1	TTLL4
ENSG00000215251	0.83086 (0.50142-1.3767)	0.47205	1	1	FASTKD5
ENSG00000160233	1.0866 (0.86649-1.3626)	0.4721	1	1	LRRC3
ENSG00000005175	1.256 (0.67459-2.3384)	0.47234	1	1	RPAP3
ENSG00000185201	0.90813 (0.69823-1.1811)	0.4724	1	1	IFITM2
ENSG00000115129	0.87683 (0.61261-1.255)	0.4725	1	1	TP53I3
ENSG00000104129	1.248 (0.68179-2.2845)	0.47261	1	1	DNAJC17
ENSG00000109625	0.91433 (0.71607-1.1675)	0.47262	1	1	CPZ
ENSG00000277870	1.1056 (0.84056-1.4543)	0.47273	1	1	FAM230A
ENSG00000127870	0.78078 (0.39735-1.5342)	0.47274	1	1	RNF6
ENSG00000168522	1.2852 (0.64791-2.5492)	0.47277	1	1	FNTA
ENSG00000111229	0.78039 (0.39658-1.5357)	0.47279	1	1	ARPC3
ENSG00000151553	0.81044 (0.45657-1.4386)	0.47283	1	1	FAM160B1
ENSG00000185681	0.90853 (0.69919-1.1806)	0.47285	1	1	MORN5
ENSG00000273559	0.79793 (0.43073-1.4782)	0.47302	1	1	CWC25
ENSG00000128059	1.1498 (0.78524-1.6837)	0.47305	1	1	PPAT
ENSG00000101440	1.1051 (0.841-1.4522)	0.47312	1	1	ASIP
ENSG00000204941	0.95711 (0.84906-1.0789)	0.47319	1	1	PSG5
ENSG00000176160	0.93133 (0.7668-1.1312)	0.47319	1	1	HSF5
ENSG00000052126	1.0875 (0.8648-1.3674)	0.47322	1	1	PLEKHA5
ENSG00000003056	0.83089 (0.50077-1.3786)	0.47333	1	1	M6PR
ENSG00000145414	0.79975 (0.43415-1.4732)	0.47344	1	1	NAF1
ENSG00000105298	1.2489 (0.68016-2.2931)	0.47348	1	1	CACTIN
ENSG00000102043	1.0825 (0.87156-1.3445)	0.47349	1	1	MTMR8
ENSG00000143669	1.1074 (0.83782-1.4638)	0.47352	1	1	LYST
ENSG00000116586	1.1679 (0.76402-1.7852)	0.47352	1	1	LAMTOR2
ENSG00000156968	1.1299 (0.80909-1.5779)	0.47352	1	1	MPV17L
ENSG00000099968	1.1881 (0.74158-1.9034)	0.47358	1	1	BCL2L13
ENSG00000256500	1.248 (0.68082-2.2876)	0.47369	1	1	AL139300
ENSG00000284526	1.1182 (0.82375-1.5179)	0.4737	1	1	AC015802
ENSG00000148704	1.0545 (0.912-1.2193)	0.47373	1	1	VAX1
ENSG00000103121	0.86188 (0.57374-1.2947)	0.47403	1	1	CMC2
ENSG00000100504	1.0625 (0.89995-1.2545)	0.47411	1	1	PYGL
ENSG00000108379	1.059 (0.90524-1.2388)	0.47411	1	1	WNT3
ENSG00000102931	1.1781 (0.75201-1.8457)	0.47419	1	1	ARL2BP
ENSG00000204363	0.81835 (0.47259-1.4171)	0.47424	1	1	SPANXN5
ENSG00000164122	0.90515 (0.68894-1.1892)	0.47425	1	1	ASB5
ENSG00000118900	0.77476 (0.38509-1.5588)	0.47431	1	1	UBN1
ENSG00000159173	0.92384 (0.74361-1.1477)	0.47431	1	1	TNNI1
ENSG00000171557	1.095 (0.85395-1.4041)	0.47434	1	1	FGG
ENSG00000141013	1.1403 (0.79579-1.634)	0.47436	1	1	GAS8
ENSG00000074276	0.92133 (0.73605-1.1533)	0.47447	1	1	CDHR2
ENSG00000100335	1.2237 (0.70375-2.1278)	0.47448	1	1	MIEF1
ENSG00000278828	0.91043 (0.70399-1.1774)	0.47448	1	1	HIST1H3H
ENSG00000100170	0.9621 (0.86544-1.0696)	0.47449	1	1	SLC5A1
ENSG00000086506	1.12 (0.82096-1.528)	0.47456	1	1	HBQ1
ENSG00000089818	0.81611 (0.46749-1.4247)	0.47472	1	1	NECAP1
ENSG00000227059	1.1764 (0.75344-1.8369)	0.47477	1	1	ANHX
ENSG00000109771	1.1225 (0.81761-1.5412)	0.47479	1	1	LRP2BP
ENSG00000095397	0.90562 (0.69002-1.1886)	0.47486	1	1	WHRN
ENSG00000150593	1.1384 (0.7978-1.6243)	0.47491	1	1	PDCD4
ENSG00000253953	1.0875 (0.86397-1.3689)	0.47492	1	1	PCDHGB4
ENSG00000278599	1.0757 (0.88059-1.314)	0.47495	1	1	TBC1D3E
ENSG00000183977	0.89492 (0.65994-1.2136)	0.47496	1	1	PP2D1
ENSG00000126903	0.86211 (0.57384-1.2952)	0.47497	1	1	SLC10A3
ENSG00000027001	0.82254 (0.48126-1.4058)	0.475	1	1	MIPEP
ENSG00000181585	1.0646 (0.8966-1.264)	0.47509	1	1	TMIE
ENSG00000124205	1.0359 (0.94041-1.141)	0.4751	1	1	EDN3
ENSG00000099769	0.91124 (0.70602-1.1761)	0.47527	1	1	IGFALS
ENSG00000143149	1.2061 (0.721-2.0176)	0.47531	1	1	ALDH9A1
ENSG00000198171	0.83234 (0.50286-1.3777)	0.47537	1	1	DDRGK1
ENSG00000182552	1.2428 (0.68421-2.2574)	0.47538	1	1	RWDD4
ENSG00000107372	1.2159 (0.71087-2.0796)	0.47538	1	1	ZFAND5
ENSG00000141699	1.2728 (0.65625-2.4686)	0.47541	1	1	RETREG3
ENSG00000140835	1.08 (0.87413-1.3345)	0.47552	1	1	CHST4
ENSG00000185290	0.43664 (0.044816-4.2542)	0.4756	1	1	NUPR2
ENSG00000157741	1.2245 (0.70196-2.1359)	0.47563	1	1	UBN2
ENSG00000135914	0.8863 (0.63613-1.2348)	0.47564	1	1	HTR2B
ENSG00000101868	1.241 (0.68566-2.2461)	0.47569	1	1	POLA1
ENSG00000119760	1.3097 (0.6238-2.75)	0.47586	1	1	SUPT7L
ENSG00000213413	0.87318 (0.60144-1.2677)	0.47588	1	1	PVRIG
ENSG00000153789	0.90555 (0.68937-1.1895)	0.47595	1	1	FAM92B
ENSG00000179674	0.88986 (0.6456-1.2265)	0.47599	1	1	ARL14
ENSG00000256574	0.89009 (0.64617-1.2261)	0.4761	1	1	OR13A1
ENSG00000074410	0.95387 (0.83766-1.0862)	0.47617	1	1	CA12
ENSG00000054796	0.89371 (0.65604-1.2175)	0.47618	1	1	SPO11
ENSG00000175518	0.93242 (0.76917-1.1303)	0.47619	1	1	UBQLNL
ENSG00000189283	0.91871 (0.72757-1.1601)	0.47619	1	1	FHIT
ENSG00000105953	0.81571 (0.46571-1.4287)	0.47628	1	1	OGDH
ENSG00000170632	1.2506 (0.67589-2.314)	0.47631	1	1	ARMC10
ENSG00000198723	1.1055 (0.83885-1.4569)	0.47635	1	1	TEX45
ENSG00000177666	0.83166 (0.50077-1.3812)	0.47635	1	1	PNPLA2
ENSG00000164114	1.07 (0.88818-1.2891)	0.47635	1	1	MAP9
ENSG00000177151	1.1185 (0.82188-1.5221)	0.47638	1	1	OR2T35
ENSG00000139842	0.80958 (0.45264-1.448)	0.47639	1	1	CUL4A
ENSG00000100201	1.2534 (0.67311-2.3341)	0.4764	1	1	DDX17
ENSG00000125885	1.1985 (0.72805-1.973)	0.47646	1	1	MCM8
ENSG00000083520	0.78101 (0.3955-1.5423)	0.47651	1	1	DIS3
ENSG00000026036	1.1286 (0.80879-1.5749)	0.47666	1	1	RTEL1-TNFRSF6B
ENSG00000153233	1.0582 (0.90559-1.2364)	0.47671	1	1	PTPRR
ENSG00000163939	0.83022 (0.49726-1.3861)	0.47682	1	1	PBRM1
ENSG00000072657	1.0408 (0.93223-1.162)	0.47686	1	1	TRHDE
ENSG00000205456	1.0418 (0.9306-1.1663)	0.4769	1	1	TP53TG3D
ENSG00000198886	1.082 (0.87077-1.3445)	0.47691	1	1	MT-ND4
ENSG00000164729	0.90529 (0.6882-1.1909)	0.47694	1	1	SLC35G3
ENSG00000160714	1.2616 (0.66494-2.3937)	0.47697	1	1	UBE2Q1
ENSG00000197576	1.063 (0.89827-1.2579)	0.47711	1	1	HOXA4
ENSG00000103507	1.2239 (0.70115-2.1365)	0.47713	1	1	BCKDK
ENSG00000171984	0.89943 (0.6715-1.2047)	0.47716	1	1	C20orf196
ENSG00000110066	1.1761 (0.752-1.8392)	0.47724	1	1	KMT5B
ENSG00000163751	0.953 (0.83452-1.0883)	0.47728	1	1	CPA3
ENSG00000155438	1.2256 (0.69927-2.1482)	0.47734	1	1	NIFK
ENSG00000136928	1.0467 (0.92288-1.1871)	0.47746	1	1	GABBR2
ENSG00000178257	0.73727 (0.31798-1.7094)	0.47748	1	1	PRM3
ENSG00000253626	0.86501 (0.57975-1.2906)	0.47749	1	1	EIF5AL1
ENSG00000142700	1.2931 (0.63616-2.6286)	0.47754	1	1	DMRTA2
ENSG00000186971	1.3248 (0.60962-2.879)	0.47757	1	1	KRTAP13-4
ENSG00000167670	1.1523 (0.77915-1.7042)	0.47767	1	1	CHAF1A
ENSG00000198780	0.92494 (0.74569-1.1473)	0.47771	1	1	FAM169A
ENSG00000171723	1.1624 (0.76718-1.7613)	0.47776	1	1	GPHN
ENSG00000249860	1.1708 (0.75752-1.8097)	0.47776	1	1	MTRNR2L5
ENSG00000172769	1.1358 (0.79906-1.6145)	0.47782	1	1	OR5B3
ENSG00000154727	1.2444 (0.68038-2.2758)	0.47786	1	1	GABPA
ENSG00000088970	1.1453 (0.78743-1.6658)	0.47786	1	1	KIZ
ENSG00000165240	1.1432 (0.79-1.6542)	0.47793	1	1	ATP7A
ENSG00000085871	0.93946 (0.79063-1.1163)	0.47796	1	1	MGST2
ENSG00000116288	1.2023 (0.72283-1.9997)	0.47797	1	1	PARK7
ENSG00000196923	1.1312 (0.80479-1.5899)	0.47797	1	1	PDLIM7
ENSG00000125810	0.92338 (0.74087-1.1508)	0.478	1	1	CD93
ENSG00000233701	1.1284 (0.80824-1.5754)	0.47802	1	1	PRR23C
ENSG00000129347	0.86289 (0.57417-1.2968)	0.47802	1	1	KRI1
ENSG00000135083	1.0665 (0.89271-1.2741)	0.47808	1	1	CCNJL
ENSG00000108262	1.1564 (0.77406-1.7275)	0.47808	1	1	GIT1
ENSG00000116793	1.1595 (0.77037-1.7451)	0.47811	1	1	PHTF1
ENSG00000074964	1.1565 (0.77386-1.7283)	0.47816	1	1	ARHGEF10L
ENSG00000165434	0.92642 (0.75003-1.1443)	0.47821	1	1	PGM2L1
ENSG00000122643	0.83799 (0.51415-1.3658)	0.47823	1	1	NT5C3A
ENSG00000101204	1.0649 (0.895-1.267)	0.47831	1	1	CHRNA4
ENSG00000123600	0.79587 (0.42338-1.4961)	0.47832	1	1	METTL8
ENSG00000174948	0.90312 (0.6814-1.197)	0.47834	1	1	GPR149
ENSG00000221870	1.0717 (0.88501-1.2977)	0.47834	1	1	AL109653
ENSG00000078043	1.206 (0.71844-2.0245)	0.47846	1	1	PIAS2
ENSG00000109193	1.0642 (0.89593-1.2641)	0.4785	1	1	SULT1E1
ENSG00000040608	0.9445 (0.80651-1.1061)	0.4786	1	1	RTN4R
ENSG00000107937	0.81019 (0.45258-1.4504)	0.47866	1	1	GTPBP4
ENSG00000035403	1.1892 (0.73628-1.9207)	0.47873	1	1	VCL
ENSG00000115353	1.1044 (0.83905-1.4537)	0.47874	1	1	TACR1
ENSG00000127074	0.9437 (0.80389-1.1078)	0.47875	1	1	RGS13
ENSG00000250803	0.90279 (0.68028-1.1981)	0.47875	1	1	AC010255
ENSG00000186532	1.2064 (0.71779-2.0276)	0.47878	1	1	SMYD4
ENSG00000107829	1.2226 (0.70094-2.1326)	0.47886	1	1	FBXW4
ENSG00000125846	0.81938 (0.4721-1.4221)	0.47888	1	1	ZNF133
ENSG00000269335	0.89389 (0.65531-1.2193)	0.47889	1	1	IKBKG
ENSG00000065054	0.88237 (0.62404-1.2476)	0.47891	1	1	SLC9A3R2
ENSG00000034713	1.2105 (0.71339-2.0539)	0.47892	1	1	GABARAPL2
ENSG00000126856	0.97025 (0.8924-1.0549)	0.47899	1	1	PRDM7
ENSG00000135951	0.89473 (0.65757-1.2174)	0.47901	1	1	TSGA10
ENSG00000118520	0.94452 (0.80644-1.1062)	0.47904	1	1	ARG1
ENSG00000063978	0.79285 (0.41692-1.5078)	0.47905	1	1	RNF4
ENSG00000169718	1.2209 (0.70256-2.1215)	0.47906	1	1	DUS1L
ENSG00000100266	1.123 (0.81448-1.5483)	0.47911	1	1	PACSIN2
ENSG00000138031	0.83842 (0.51458-1.3661)	0.47923	1	1	ADCY3
ENSG00000204950	1.1148 (0.82494-1.5064)	0.47943	1	1	LRRC10B
ENSG00000170325	1.2891 (0.63769-2.6059)	0.47948	1	1	PRDM10
ENSG00000152253	1.0985 (0.84672-1.425)	0.4795	1	1	SPC25
ENSG00000099866	1.1142 (0.82569-1.5034)	0.47951	1	1	MADCAM1
ENSG00000008382	1.1966 (0.72753-1.9681)	0.47957	1	1	MPND
ENSG00000165406	0.86874 (0.58811-1.2833)	0.47964	1	1	2020-03-08
ENSG00000138395	1.0549 (0.90957-1.2235)	0.47965	1	1	CDK15
ENSG00000126456	0.79557 (0.42196-1.5)	0.47965	1	1	IRF3
ENSG00000282988	0.90936 (0.69873-1.1835)	0.47973	1	1	AL031777
ENSG00000173230	1.2865 (0.63957-2.5877)	0.47989	1	1	GOLGB1
ENSG00000171970	1.2166 (0.70617-2.096)	0.47993	1	1	ZNF57
ENSG00000155275	1.182 (0.74313-1.8801)	0.48009	1	1	TRMT44
ENSG00000148411	0.90323 (0.68092-1.1981)	0.48016	1	1	NACC2
ENSG00000167157	1.0849 (0.86522-1.3603)	0.48031	1	1	PRRX2
ENSG00000178996	1.2458 (0.67668-2.2936)	0.48032	1	1	SNX18
ENSG00000197891	1.0847 (0.86546-1.3595)	0.48034	1	1	SLC22A12
ENSG00000155313	0.85673 (0.55763-1.3163)	0.48036	1	1	USP25
ENSG00000171757	0.93407 (0.77286-1.1289)	0.48041	1	1	LRRC34
ENSG00000011332	1.0807 (0.87112-1.3407)	0.48043	1	1	DPF1
ENSG00000112343	0.82145 (0.47567-1.4186)	0.48044	1	1	TRIM38
ENSG00000143367	0.90654 (0.6902-1.1907)	0.48059	1	1	TUFT1
ENSG00000077713	0.83239 (0.49989-1.3861)	0.48072	1	1	SLC25A43
ENSG00000167910	1.0549 (0.90919-1.2241)	0.48077	1	1	CYP7A1
ENSG00000163960	0.77751 (0.38625-1.5651)	0.4808	1	1	UBXN7
ENSG00000134248	1.1708 (0.75524-1.8149)	0.48088	1	1	LAMTOR5
ENSG00000206105	1.058 (0.90439-1.2378)	0.48094	1	1	KRTAP20-4
ENSG00000176386	1.1782 (0.74666-1.8593)	0.48096	1	1	CDC26
ENSG00000109743	0.91324 (0.70948-1.1755)	0.48108	1	1	BST1
ENSG00000105550	1.5419 (0.46224-5.1436)	0.48111	1	1	FGF21
ENSG00000176182	1.1465 (0.78371-1.6773)	0.48115	1	1	MYPOP
ENSG00000268533	0.84027 (0.51771-1.3638)	0.48123	1	1	AC003002
ENSG00000174586	1.1362 (0.79637-1.6211)	0.48126	1	1	ZNF497
ENSG00000198715	1.0998 (0.8439-1.4334)	0.48133	1	1	GLMP
ENSG00000165714	0.881 (0.61918-1.2535)	0.48136	1	1	BORCS5
ENSG00000183862	0.76048 (0.35486-1.6297)	0.4814	1	1	CNGA2
ENSG00000204610	0.91792 (0.72321-1.1651)	0.48141	1	1	TRIM15
ENSG00000168454	1.0813 (0.86986-1.3441)	0.48142	1	1	TXNDC2
ENSG00000166788	1.1788 (0.74568-1.8635)	0.48142	1	1	SAAL1
ENSG00000143536	0.95031 (0.82456-1.0952)	0.48155	1	1	CRNN
ENSG00000111897	0.83001 (0.49402-1.3945)	0.48155	1	1	SERINC1
ENSG00000127419	1.1636 (0.76301-1.7746)	0.48155	1	1	TMEM175
ENSG00000171428	0.90001 (0.67117-1.2069)	0.48158	1	1	NAT1
ENSG00000177459	1.096 (0.84903-1.4148)	0.48166	1	1	ERICH5
ENSG00000131944	1.1117 (0.82766-1.4933)	0.4817	1	1	FAAP24
ENSG00000163959	0.91337 (0.70959-1.1757)	0.48171	1	1	SLC51A
ENSG00000187944	0.93429 (0.7731-1.1291)	0.48183	1	1	C2orf66
ENSG00000109182	0.96256 (0.86545-1.0706)	0.48183	1	1	CWH43
ENSG00000182944	1.3658 (0.57287-3.2565)	0.48188	1	1	EWSR1
ENSG00000166033	1.0749 (0.87887-1.3147)	0.48191	1	1	HTRA1
ENSG00000091542	0.80031 (0.43014-1.4891)	0.48196	1	1	ALKBH5
ENSG00000127191	0.83443 (0.50381-1.382)	0.48197	1	1	TRAF2
ENSG00000178127	0.82314 (0.47838-1.4164)	0.48213	1	1	NDUFV2
ENSG00000120278	1.1116 (0.82749-1.4934)	0.48225	1	1	PLEKHG1
ENSG00000148795	0.91999 (0.72906-1.1609)	0.48229	1	1	CYP17A1
ENSG00000183690	1.0696 (0.88657-1.2904)	0.48237	1	1	EFHC2
ENSG00000135436	0.85801 (0.55965-1.3154)	0.48241	1	1	FAM186B
ENSG00000109586	1.1137 (0.82459-1.5043)	0.48242	1	1	GALNT7
ENSG00000213619	1.2453 (0.67518-2.2969)	0.48242	1	1	NDUFS3
ENSG00000185689	0.89539 (0.65779-1.2188)	0.48247	1	1	C6orf201
ENSG00000250844	0.92307 (0.73823-1.1542)	0.4826	1	1	USP17L18
ENSG00000205409	0.95047 (0.82481-1.0953)	0.48262	1	1	OR52E6
ENSG00000174567	1.0832 (0.86658-1.3539)	0.48277	1	1	GOLT1A
ENSG00000083782	1.042 (0.92884-1.169)	0.48282	1	1	EPYC
ENSG00000041880	0.902 (0.67625-1.2031)	0.48282	1	1	PARP3
ENSG00000172456	0.83743 (0.51017-1.3746)	0.48289	1	1	FGGY
ENSG00000165475	0.92824 (0.75387-1.1429)	0.48301	1	1	CRYL1
ENSG00000160799	0.83245 (0.49867-1.3896)	0.48303	1	1	CCDC12
ENSG00000188613	0.92764 (0.75202-1.1443)	0.48306	1	1	NANOS1
ENSG00000174469	1.0618 (0.89792-1.2557)	0.4831	1	1	CNTNAP2
ENSG00000135298	1.0533 (0.91098-1.2179)	0.48315	1	1	ADGRB3
ENSG00000121690	0.92274 (0.737-1.1553)	0.48316	1	1	DEPDC7
ENSG00000141378	1.2436 (0.67599-2.2879)	0.4833	1	1	PTRH2
ENSG00000128951	1.2005 (0.72027-2.0008)	0.48331	1	1	DUT
ENSG00000284337	0.78599 (0.40085-1.5412)	0.48335	1	1	AC013271
ENSG00000148498	1.115 (0.82243-1.5115)	0.4834	1	1	PARD3
ENSG00000198369	1.1761 (0.74719-1.8511)	0.48347	1	1	SPRED2
ENSG00000141349	1.1266 (0.80711-1.5727)	0.48348	1	1	G6PC3
ENSG00000133874	0.92209 (0.73491-1.1569)	0.48351	1	1	RNF122
ENSG00000077157	0.83723 (0.50934-1.3762)	0.48352	1	1	PPP1R12B
ENSG00000064102	1.1567 (0.76981-1.7379)	0.48355	1	1	INTS13
ENSG00000175984	0.9361 (0.77822-1.126)	0.48355	1	1	DENND2C
ENSG00000109205	0.91288 (0.70736-1.1781)	0.48367	1	1	ODAM
ENSG00000083444	1.1304 (0.80216-1.5929)	0.48371	1	1	PLOD1
ENSG00000182253	1.0722 (0.88213-1.3032)	0.48374	1	1	SYNM
ENSG00000256771	1.148 (0.78009-1.6895)	0.48381	1	1	ZNF253
ENSG00000164776	0.90793 (0.69282-1.1898)	0.48382	1	1	PHKG1
ENSG00000091428	1.057 (0.90505-1.2345)	0.4839	1	1	RAPGEF4
ENSG00000059145	1.1454 (0.78325-1.6749)	0.48393	1	1	UNKL
ENSG00000058668	0.84779 (0.53395-1.3461)	0.48395	1	1	ATP2B4
ENSG00000086570	0.9449 (0.80623-1.1074)	0.48398	1	1	FAT2
ENSG00000185437	1.1007 (0.84136-1.44)	0.48401	1	1	SH3BGR
ENSG00000122133	1.0338 (0.94185-1.1348)	0.48402	1	1	PAEP
ENSG00000284681	0.918 (0.72241-1.1666)	0.48405	1	1	AC007240
ENSG00000278023	1.0873 (0.86001-1.3748)	0.48409	1	1	RDM1
ENSG00000138685	0.93657 (0.7795-1.1253)	0.48411	1	1	FGF2
ENSG00000184347	1.0823 (0.86726-1.3506)	0.48411	1	1	SLIT3
ENSG00000111215	0.88985 (0.64169-1.234)	0.48415	1	1	PRR4
ENSG00000101182	1.1518 (0.77522-1.7113)	0.48416	1	1	PSMA7
ENSG00000113790	0.88598 (0.63115-1.2437)	0.48416	1	1	EHHADH
ENSG00000153531	0.92081 (0.73075-1.1603)	0.48428	1	1	ADPRHL1
ENSG00000123901	1.0997 (0.84252-1.4355)	0.48429	1	1	GPR83
ENSG00000156110	0.82948 (0.49119-1.4007)	0.48433	1	1	ADK
ENSG00000240682	1.1296 (0.80282-1.5893)	0.48438	1	1	ISY1
ENSG00000160445	1.2012 (0.7186-2.0078)	0.48438	1	1	ZER1
ENSG00000104738	1.1335 (0.79784-1.6103)	0.48439	1	1	MCM4
ENSG00000187824	1.1291 (0.80314-1.5874)	0.48476	1	1	TMEM220
ENSG00000186367	0.91893 (0.72483-1.165)	0.48491	1	1	KIAA1024L
ENSG00000173212	1.0573 (0.90429-1.2361)	0.48492	1	1	MAB21L3
ENSG00000136891	1.2338 (0.6842-2.2247)	0.48497	1	1	TEX10
ENSG00000121390	0.78024 (0.38883-1.5657)	0.48497	1	1	PSPC1
ENSG00000169583	0.92738 (0.75046-1.146)	0.48511	1	1	CLIC3
ENSG00000117400	1.1301 (0.80156-1.5934)	0.48519	1	1	MPL
ENSG00000163132	1.072 (0.88183-1.3032)	0.48527	1	1	MSX1
ENSG00000164815	1.1909 (0.7291-1.9451)	0.48529	1	1	ORC5
ENSG00000171724	1.0426 (0.9273-1.1722)	0.4854	1	1	VAT1L
ENSG00000214435	1.1151 (0.82108-1.5144)	0.48545	1	1	AS3MT
ENSG00000150261	1.2435 (0.67405-2.2942)	0.48545	1	1	OR8K1
ENSG00000170390	1.12 (0.81447-1.5401)	0.4856	1	1	DCLK2
ENSG00000213231	0.67504 (0.22366-2.0374)	0.48564	1	1	TCL1B
ENSG00000165996	1.0751 (0.87705-1.3179)	0.48574	1	1	HACD1
ENSG00000204519	1.1242 (0.80888-1.5623)	0.48586	1	1	ZNF551
ENSG00000169006	1.1282 (0.8036-1.584)	0.48586	1	1	NTSR2
ENSG00000250091	1.1203 (0.81381-1.5423)	0.48598	1	1	DNAH10OS
ENSG00000128739	0.89028 (0.64197-1.2346)	0.48603	1	1	SNRPN
ENSG00000163406	0.91597 (0.71552-1.1726)	0.48605	1	1	SLC15A2
ENSG00000151967	0.9257 (0.74489-1.1504)	0.4862	1	1	SCHIP1
ENSG00000196151	0.81451 (0.45711-1.4513)	0.48634	1	1	WDSUB1
ENSG00000136546	1.0479 (0.91856-1.1955)	0.48634	1	1	SCN7A
ENSG00000087087	1.3328 (0.59352-2.993)	0.4864	1	1	SRRT
ENSG00000100219	0.88213 (0.61962-1.2558)	0.48648	1	1	XBP1
ENSG00000137720	0.91202 (0.70366-1.1821)	0.48649	1	1	C11orf1
ENSG00000168924	1.2036 (0.71416-2.0285)	0.4865	1	1	LETM1
ENSG00000100644	0.86728 (0.58073-1.2952)	0.48653	1	1	HIF1A
ENSG00000072110	1.1424 (0.78515-1.6622)	0.48655	1	1	ACTN1
ENSG00000134001	0.83359 (0.49922-1.3919)	0.48655	1	1	EIF2S1
ENSG00000241935	1.0656 (0.89093-1.2746)	0.48657	1	1	HOGA1
ENSG00000151689	0.87175 (0.5922-1.2833)	0.48658	1	1	INPP1
ENSG00000105613	0.92702 (0.7488-1.1477)	0.48663	1	1	MAST1
ENSG00000224902	0.90489 (0.68281-1.1992)	0.48667	1	1	GAGE12H
ENSG00000268089	1.0464 (0.9208-1.1892)	0.48668	1	1	GABRQ
ENSG00000129993	0.92282 (0.7359-1.1572)	0.48673	1	1	CBFA2T3
ENSG00000133422	1.2081 (0.7091-2.0584)	0.48674	1	1	MORC2
ENSG00000134371	1.2717 (0.64594-2.5038)	0.48676	1	1	CDC73
ENSG00000241322	0.9173 (0.71918-1.17)	0.48684	1	1	CDRT1
ENSG00000105397	0.78943 (0.40535-1.5374)	0.4869	1	1	TYK2
ENSG00000089101	1.0338 (0.94133-1.1353)	0.48693	1	1	CFAP61
ENSG00000009335	1.2606 (0.65613-2.4221)	0.48695	1	1	UBE3C
ENSG00000114654	1.0784 (0.8717-1.3341)	0.487	1	1	EFCC1
ENSG00000144045	0.92931 (0.75572-1.1428)	0.48706	1	1	DQX1
ENSG00000102178	1.1085 (0.82895-1.4823)	0.48726	1	1	UBL4A
ENSG00000254413	1.0991 (0.84187-1.4349)	0.48729	1	1	CHKB-CPT1B
ENSG00000163873	0.96565 (0.87494-1.0658)	0.48734	1	1	GRIK3
ENSG00000214160	1.1317 (0.79814-1.6047)	0.48736	1	1	ALG3
ENSG00000100522	1.1933 (0.72458-1.9652)	0.48752	1	1	GNPNAT1
ENSG00000170296	0.88907 (0.63792-1.2391)	0.48756	1	1	GABARAP
ENSG00000197557	1.0932 (0.85004-1.4059)	0.48759	1	1	TTC30A
ENSG00000170619	1.1191 (0.81443-1.5378)	0.48761	1	1	COMMD5
ENSG00000099899	1.1836 (0.73536-1.905)	0.48763	1	1	TRMT2A
ENSG00000162595	0.92629 (0.74619-1.1499)	0.48765	1	1	DIRAS3
ENSG00000102804	1.1584 (0.76472-1.7547)	0.48775	1	1	TSC22D1
ENSG00000058404	0.94653 (0.81045-1.1055)	0.48776	1	1	CAMK2B
ENSG00000177697	0.84738 (0.53076-1.3529)	0.48783	1	1	CD151
ENSG00000156103	1.0445 (0.92357-1.1813)	0.48788	1	1	MMP16
ENSG00000186510	1.056 (0.90539-1.2316)	0.4879	1	1	CLCNKA
ENSG00000123975	0.91269 (0.705-1.1816)	0.48797	1	1	CKS2
ENSG00000187860	1.138 (0.7898-1.6396)	0.48797	1	1	CCDC157
ENSG00000121361	0.92588 (0.7448-1.151)	0.48798	1	1	KCNJ8
ENSG00000172403	1.0666 (0.88886-1.28)	0.48802	1	1	SYNPO2
ENSG00000121957	1.154 (0.76984-1.7298)	0.48804	1	1	GPSM2
ENSG00000162627	1.117 (0.81697-1.5273)	0.48806	1	1	SNX7
ENSG00000197253	0.92864 (0.75326-1.1448)	0.48811	1	1	TPSB2
ENSG00000141295	1.1303 (0.79941-1.5981)	0.48827	1	1	SCRN2
ENSG00000120458	1.1646 (0.75684-1.7922)	0.48827	1	1	MSANTD2
ENSG00000204661	1.0934 (0.84935-1.4075)	0.4884	1	1	C5orf60
ENSG00000024048	1.2727 (0.6434-2.5174)	0.48842	1	1	UBR2
ENSG00000182551	1.1775 (0.74159-1.8697)	0.48849	1	1	ADI1
ENSG00000197766	0.93894 (0.78558-1.1222)	0.48867	1	1	CFD
ENSG00000206422	0.69896 (0.2536-1.9264)	0.48868	1	1	LRRC30
ENSG00000108239	0.83527 (0.5018-1.3903)	0.48871	1	1	TBC1D12
ENSG00000005102	1.0874 (0.8577-1.3787)	0.48882	1	1	MEOX1
ENSG00000163207	0.967 (0.87933-1.0634)	0.48885	1	1	IVL
ENSG00000137875	0.92839 (0.75221-1.1458)	0.48892	1	1	BCL2L10
ENSG00000118242	0.91124 (0.70028-1.1857)	0.48901	1	1	MREG
ENSG00000168528	1.0812 (0.86664-1.3489)	0.48905	1	1	SERINC2
ENSG00000135763	1.1899 (0.72706-1.9474)	0.48909	1	1	URB2
ENSG00000174576	0.91472 (0.71057-1.1775)	0.4891	1	1	NPAS4
ENSG00000141646	0.76651 (0.36084-1.6283)	0.48911	1	1	SMAD4
ENSG00000184361	0.93009 (0.75738-1.1422)	0.48922	1	1	SPATA32
ENSG00000185798	0.85159 (0.54009-1.3428)	0.48929	1	1	WDR53
ENSG00000143740	1.2119 (0.70283-2.0897)	0.48931	1	1	SNAP47
ENSG00000144674	1.2323 (0.68165-2.2276)	0.48936	1	1	GOLGA4
ENSG00000100554	1.1856 (0.7317-1.9209)	0.48939	1	1	ATP6V1D
ENSG00000161981	1.0881 (0.85644-1.3824)	0.4894	1	1	SNRNP25
ENSG00000172915	1.0805 (0.86746-1.346)	0.48946	1	1	NBEA
ENSG00000172927	1.0378 (0.93419-1.1528)	0.48948	1	1	MYEOV
ENSG00000110906	1.2541 (0.65985-2.3835)	0.48952	1	1	KCTD10
ENSG00000090316	1.2599 (0.65429-2.426)	0.48955	1	1	MAEA
ENSG00000186146	1.2962 (0.62099-2.7055)	0.48958	1	1	DEFB131A
ENSG00000136449	0.92768 (0.74976-1.1478)	0.4896	1	1	MYCBPAP
ENSG00000145708	0.92799 (0.75071-1.1471)	0.48963	1	1	CRHBP
ENSG00000130948	1.0603 (0.89803-1.2518)	0.4898	1	1	HSD17B3
ENSG00000196932	1.0658 (0.88951-1.277)	0.4898	1	1	TMEM26
ENSG00000100426	1.2018 (0.71324-2.0252)	0.48981	1	1	ZBED4
ENSG00000100714	0.8431 (0.51941-1.3685)	0.48983	1	1	MTHFD1
ENSG00000182264	0.9277 (0.74973-1.1479)	0.48986	1	1	IZUMO1
ENSG00000283384	0.85539 (0.54906-1.3326)	0.48986	1	1	AL138694
ENSG00000136205	0.86153 (0.56431-1.3153)	0.4899	1	1	TNS3
ENSG00000196166	0.90228 (0.67387-1.2081)	0.48991	1	1	C8orf86
ENSG00000099721	0.78523 (0.39528-1.5599)	0.48994	1	1	AMELY
ENSG00000126264	0.91949 (0.72452-1.1669)	0.48995	1	1	HCST
ENSG00000160293	0.88208 (0.61773-1.2596)	0.48999	1	1	VAV2
ENSG00000141456	1.1667 (0.75309-1.8075)	0.48999	1	1	PELP1
ENSG00000188060	0.90544 (0.68292-1.2005)	0.49001	1	1	RAB42
ENSG00000069345	0.80022 (0.42498-1.5068)	0.49004	1	1	DNAJA2
ENSG00000221866	1.0624 (0.89455-1.2618)	0.49007	1	1	PLXNA4
ENSG00000187922	1.1125 (0.82188-1.5058)	0.49014	1	1	LCN10
ENSG00000172301	1.1613 (0.7594-1.776)	0.49015	1	1	COPRS
ENSG00000134013	1.1024 (0.83579-1.4539)	0.49024	1	1	LOXL2
ENSG00000165646	0.94192 (0.79469-1.1164)	0.49025	1	1	SLC18A2
ENSG00000005981	1.0855 (0.85981-1.3704)	0.49026	1	1	ASB4
ENSG00000155875	0.92228 (0.73288-1.1606)	0.49029	1	1	SAXO1
ENSG00000101577	0.84802 (0.53085-1.3547)	0.49034	1	1	LPIN2
ENSG00000234636	0.87732 (0.60483-1.2726)	0.49038	1	1	MED14OS
ENSG00000157856	0.93134 (0.76085-1.14)	0.49045	1	1	DRC1
ENSG00000196388	0.85446 (0.54645-1.3361)	0.49046	1	1	INCA1
ENSG00000118473	1.0763 (0.8733-1.3265)	0.4905	1	1	SGIP1
ENSG00000149932	0.85466 (0.54687-1.3357)	0.49057	1	1	TMEM219
ENSG00000187140	1.0618 (0.89538-1.2591)	0.49062	1	1	FOXD3
ENSG00000139865	0.94694 (0.81094-1.1058)	0.49076	1	1	TTC6
ENSG00000169900	1.0802 (0.86736-1.3452)	0.49086	1	1	PYDC1
ENSG00000125149	1.241 (0.67145-2.2935)	0.49089	1	1	C16orf70
ENSG00000140718	1.2558 (0.65683-2.4009)	0.49095	1	1	FTO
ENSG00000203697	0.94692 (0.8108-1.1059)	0.49101	1	1	CAPN8
ENSG00000175445	1.065 (0.89015-1.2742)	0.49124	1	1	LPL
ENSG00000132254	1.2656 (0.64705-2.4754)	0.49136	1	1	ARFIP2
ENSG00000143452	1.0332 (0.94137-1.134)	0.49156	1	1	HORMAD1
ENSG00000143919	0.86421 (0.57019-1.3099)	0.49157	1	1	CAMKMT
ENSG00000115363	1.0829 (0.86304-1.3587)	0.49158	1	1	EVA1A
ENSG00000197355	1.1588 (0.76134-1.7638)	0.49161	1	1	UAP1L1
ENSG00000165502	0.83777 (0.50587-1.3874)	0.49164	1	1	RPL36AL
ENSG00000107984	1.0353 (0.93788-1.1428)	0.49169	1	1	DKK1
ENSG00000205649	1.0617 (0.8951-1.2593)	0.4917	1	1	HTN3
ENSG00000088367	1.1169 (0.81494-1.5308)	0.49175	1	1	EPB41L1
ENSG00000103769	0.80629 (0.43645-1.4896)	0.49175	1	1	RAB11A
ENSG00000172324	0.86392 (0.56931-1.311)	0.4918	1	1	OR5A2
ENSG00000135698	0.8677 (0.57897-1.3004)	0.4918	1	1	MPHOSPH6
ENSG00000168612	1.2643 (0.64776-2.4677)	0.49187	1	1	ZSWIM1
ENSG00000212907	1.0801 (0.86706-1.3454)	0.49196	1	1	MT-ND4L
ENSG00000268434	1.1424 (0.78149-1.6699)	0.49197	1	1	AC011530
ENSG00000131188	1.0789 (0.8687-1.3401)	0.492	1	1	PRR7
ENSG00000162804	1.0633 (0.89252-1.2667)	0.49205	1	1	SNED1
ENSG00000163714	1.2601 (0.65147-2.4375)	0.49214	1	1	U2SURP
ENSG00000197953	1.0485 (0.91595-1.2002)	0.49229	1	1	AADACL2
ENSG00000169045	1.3429 (0.57879-3.1158)	0.49234	1	1	HNRNPH1
ENSG00000143217	0.95821 (0.84826-1.0824)	0.49244	1	1	NECTIN4
ENSG00000108556	1.0937 (0.84688-1.4124)	0.49249	1	1	CHRNE
ENSG00000198128	1.0539 (0.90711-1.2245)	0.49253	1	1	OR2L3
ENSG00000282815	0.9601 (0.85468-1.0785)	0.49259	1	1	TEX13C
ENSG00000129255	0.83839 (0.5067-1.3872)	0.49267	1	1	MPDU1
ENSG00000166368	1.0539 (0.90712-1.2244)	0.4927	1	1	OR2D2
ENSG00000213123	0.90665 (0.68522-1.1996)	0.49272	1	1	TCTEX1D2
ENSG00000120832	1.1562 (0.76362-1.7507)	0.49281	1	1	MTERF2
ENSG00000125386	1.2887 (0.62423-2.6605)	0.49283	1	1	FAM193A
ENSG00000039650	0.79356 (0.4098-1.5367)	0.49287	1	1	PNKP
ENSG00000130772	0.87826 (0.60598-1.2729)	0.49296	1	1	MED18
ENSG00000162174	1.0648 (0.88983-1.2742)	0.49299	1	1	ASRGL1
ENSG00000124157	0.91703 (0.71584-1.1748)	0.49306	1	1	SEMG2
ENSG00000103888	0.90387 (0.67698-1.2068)	0.49311	1	1	CEMIP
ENSG00000172716	0.90806 (0.68917-1.1965)	0.49315	1	1	SLFN11
ENSG00000134389	0.89206 (0.64343-1.2368)	0.49319	1	1	CFHR5
ENSG00000170855	1.2001 (0.71223-2.0221)	0.49323	1	1	TRIAP1
ENSG00000188897	0.91867 (0.72068-1.1711)	0.49338	1	1	AC099489
ENSG00000171943	1.1311 (0.79498-1.6094)	0.49348	1	1	SRGAP2C
ENSG00000160471	0.86127 (0.56169-1.3206)	0.49349	1	1	COX6B2
ENSG00000204246	0.76409 (0.35372-1.6505)	0.49351	1	1	OR13C3
ENSG00000171401	1.0403 (0.92913-1.1647)	0.49356	1	1	KRT13
ENSG00000081803	1.0663 (0.88725-1.2815)	0.49362	1	1	CADPS2
ENSG00000145041	0.74768 (0.3252-1.719)	0.49363	1	1	DCAF1
ENSG00000105647	1.1129 (0.81923-1.5119)	0.49366	1	1	PIK3R2
ENSG00000111704	1.1099 (0.82336-1.4962)	0.49374	1	1	NANOG
ENSG00000182518	1.2166 (0.69388-2.1329)	0.49381	1	1	FAM104B
ENSG00000149792	0.83315 (0.49384-1.4056)	0.49394	1	1	MRPL49
ENSG00000168309	0.92616 (0.74337-1.1539)	0.49404	1	1	FAM107A
ENSG00000181827	0.83196 (0.49105-1.4095)	0.49404	1	1	RFX7
ENSG00000185359	0.78212 (0.38672-1.5818)	0.49407	1	1	HGS
ENSG00000178363	1.0655 (0.88838-1.2779)	0.49408	1	1	CALML3
ENSG00000138073	0.82586 (0.47726-1.4291)	0.49408	1	1	PREB
ENSG00000141499	0.85188 (0.53804-1.3488)	0.49413	1	1	WRAP53
ENSG00000221926	0.88111 (0.61299-1.2665)	0.49414	1	1	TRIM16
ENSG00000101605	1.0818 (0.86337-1.3556)	0.49427	1	1	MYOM1
ENSG00000186583	0.92421 (0.73723-1.1586)	0.49434	1	1	SPATC1
ENSG00000083307	0.96054 (0.85578-1.0781)	0.49442	1	1	GRHL2
ENSG00000147437	0.9105 (0.69579-1.1915)	0.49443	1	1	GNRH1
ENSG00000214456	0.94374 (0.7993-1.1143)	0.49444	1	1	PLIN5
ENSG00000196091	0.96045 (0.85541-1.0784)	0.49464	1	1	MYBPC1
ENSG00000269858	0.85683 (0.54989-1.3351)	0.49473	1	1	EGLN2
ENSG00000129159	1.1024 (0.83326-1.4585)	0.49475	1	1	KCNC1
ENSG00000116183	0.94802 (0.81332-1.105)	0.49477	1	1	PAPPA2
ENSG00000154723	1.1607 (0.75676-1.7801)	0.49478	1	1	ATP5J
ENSG00000072832	1.1065 (0.82742-1.4798)	0.49487	1	1	CRMP1
ENSG00000140961	1.069 (0.88259-1.2948)	0.49487	1	1	OSGIN1
ENSG00000186832	0.97182 (0.89525-1.055)	0.49493	1	1	KRT16
ENSG00000108479	1.1188 (0.81045-1.5445)	0.49497	1	1	GALK1
ENSG00000174775	1.1841 (0.72869-1.9242)	0.49509	1	1	HRAS
ENSG00000015532	1.2288 (0.67981-2.2211)	0.49514	1	1	XYLT2
ENSG00000108590	0.8476 (0.52704-1.3631)	0.4952	1	1	MED31
ENSG00000182107	0.91869 (0.72001-1.1722)	0.4952	1	1	TMEM30B
ENSG00000089220	1.1588 (0.75863-1.7702)	0.49524	1	1	PEBP1
ENSG00000164885	1.1322 (0.79241-1.6177)	0.49525	1	1	CDK5
ENSG00000167747	1.1721 (0.74261-1.85)	0.49525	1	1	C19orf48
ENSG00000099338	0.89159 (0.6411-1.24)	0.49532	1	1	CATSPERG
ENSG00000181790	1.0483 (0.91536-1.2006)	0.49534	1	1	ADGRB1
ENSG00000116957	1.2275 (0.68094-2.2128)	0.49535	1	1	TBCE
ENSG00000149761	0.85052 (0.53402-1.3546)	0.49536	1	1	NUDT22
ENSG00000099957	1.0522 (0.90908-1.2177)	0.49541	1	1	P2RX6
ENSG00000002745	0.93725 (0.77791-1.1292)	0.49541	1	1	WNT16
ENSG00000237651	1.116 (0.81396-1.5302)	0.49542	1	1	C2orf74
ENSG00000146242	0.92353 (0.7347-1.1609)	0.49543	1	1	TPBG
ENSG00000164620	0.90973 (0.69307-1.1941)	0.49545	1	1	RELL2
ENSG00000163156	0.78168 (0.38498-1.5871)	0.49548	1	1	SCNM1
ENSG00000170633	0.78426 (0.38992-1.5774)	0.49549	1	1	RNF34
ENSG00000125409	0.92077 (0.72619-1.1675)	0.49553	1	1	TEKT3
ENSG00000107951	0.80629 (0.43408-1.4977)	0.49556	1	1	MTPAP
ENSG00000110427	1.0789 (0.86723-1.3422)	0.49556	1	1	KIAA1549L
ENSG00000167916	0.94322 (0.79722-1.116)	0.49571	1	1	KRT24
ENSG00000143437	1.3387 (0.57836-3.0986)	0.49574	1	1	ARNT
ENSG00000117707	0.92771 (0.74753-1.1513)	0.49583	1	1	PROX1
ENSG00000178031	0.92759 (0.74716-1.1516)	0.49584	1	1	ADAMTSL1
ENSG00000111142	1.235 (0.67256-2.2676)	0.4961	1	1	METAP2
ENSG00000008128	1.1377 (0.78469-1.6495)	0.49614	1	1	CDK11A
ENSG00000132405	1.1917 (0.71906-1.975)	0.49625	1	1	TBC1D14
ENSG00000117598	1.0492 (0.91361-1.2049)	0.49627	1	1	PLPPR5
ENSG00000131061	1.1855 (0.72614-1.9354)	0.49627	1	1	ZNF341
ENSG00000270617	1.1892 (0.72182-1.9594)	0.49628	1	1	URGCP-MRPS24
ENSG00000138152	1.0687 (0.8825-1.2942)	0.49629	1	1	BTBD16
ENSG00000148824	1.1384 (0.78359-1.6539)	0.49632	1	1	MTG1
ENSG00000203805	1.0522 (0.90868-1.2184)	0.49643	1	1	PLPP4
ENSG00000163864	1.0753 (0.87235-1.3254)	0.49649	1	1	NMNAT3
ENSG00000127993	1.1949 (0.7152-1.9963)	0.49655	1	1	RBM48
ENSG00000104881	0.92908 (0.75154-1.1485)	0.49656	1	1	PPP1R13L
ENSG00000251247	0.89831 (0.65943-1.2237)	0.49659	1	1	ZNF345
ENSG00000108591	0.82113 (0.4652-1.4494)	0.49665	1	1	DRG2
ENSG00000235863	1.103 (0.83137-1.4635)	0.49667	1	1	B3GALT4
ENSG00000144867	1.1789 (0.73345-1.8949)	0.4967	1	1	SRPRB
ENSG00000196781	1.0887 (0.85197-1.3913)	0.49678	1	1	TLE1
ENSG00000167925	0.91875 (0.71945-1.1732)	0.49698	1	1	GHDC
ENSG00000101639	0.80938 (0.43967-1.49)	0.49699	1	1	CEP192
ENSG00000101850	1.0382 (0.9318-1.1567)	0.49707	1	1	GPR143
ENSG00000074657	1.104 (0.8297-1.4689)	0.49722	1	1	ZNF532
ENSG00000013275	0.80358 (0.42739-1.5109)	0.49725	1	1	PSMC4
ENSG00000149346	0.84595 (0.52184-1.3714)	0.49731	1	1	SLX4IP
ENSG00000180530	0.89099 (0.63844-1.2434)	0.49731	1	1	NRIP1
ENSG00000135108	0.77426 (0.36986-1.6209)	0.49731	1	1	FBXO21
ENSG00000196220	0.89609 (0.65275-1.2302)	0.49737	1	1	SRGAP3
ENSG00000169418	1.085 (0.85725-1.3732)	0.49741	1	1	NPR1
ENSG00000151491	1.1253 (0.80016-1.5826)	0.49742	1	1	EPS8
ENSG00000197587	1.0959 (0.84122-1.4276)	0.49744	1	1	DMBX1
ENSG00000177879	0.81597 (0.45346-1.4683)	0.49744	1	1	AP3S1
ENSG00000146143	1.119 (0.80867-1.5484)	0.49751	1	1	PRIM2
ENSG00000186462	0.93939 (0.78411-1.1254)	0.49762	1	1	NAP1L2
ENSG00000088356	1.1407 (0.7798-1.6685)	0.49764	1	1	PDRG1
ENSG00000180974	0.94798 (0.81232-1.1063)	0.49775	1	1	OR52E4
ENSG00000135318	0.93053 (0.75567-1.1458)	0.49778	1	1	NT5E
ENSG00000126733	0.90568 (0.68012-1.206)	0.49778	1	1	DACH2
ENSG00000116906	1.2705 (0.63587-2.5385)	0.49782	1	1	GNPAT
ENSG00000143494	0.92764 (0.74655-1.1527)	0.49787	1	1	VASH2
ENSG00000158639	0.96531 (0.87162-1.0691)	0.49792	1	1	PAGE5
ENSG00000109819	1.0443 (0.92121-1.1839)	0.49796	1	1	PPARGC1A
ENSG00000205730	1.1667 (0.74693-1.8224)	0.498	1	1	ITPRIPL2
ENSG00000184497	0.92947 (0.75223-1.1485)	0.49802	1	1	TMEM255B
ENSG00000134262	0.80559 (0.43103-1.5056)	0.49808	1	1	AP4B1
ENSG00000166913	0.81785 (0.45712-1.4632)	0.4981	1	1	YWHAB
ENSG00000168894	0.83968 (0.50646-1.3921)	0.49817	1	1	RNF181
ENSG00000123353	1.1856 (0.72438-1.9406)	0.49821	1	1	ORMDL2
ENSG00000164687	0.92675 (0.7436-1.155)	0.49828	1	1	FABP5
ENSG00000197822	0.93667 (0.7751-1.1319)	0.49829	1	1	OCLN
ENSG00000172014	1.0396 (0.92906-1.1633)	0.49838	1	1	ANKRD20A4
ENSG00000147874	1.1934 (0.7153-1.991)	0.4984	1	1	HAUS6
ENSG00000175544	0.93908 (0.78284-1.1265)	0.49843	1	1	CABP4
ENSG00000164654	1.2242 (0.68151-2.1992)	0.49844	1	1	MIOS
ENSG00000085276	1.0865 (0.85456-1.3813)	0.49845	1	1	MECOM
ENSG00000169255	1.0864 (0.85455-1.3812)	0.49855	1	1	B3GALNT1
ENSG00000079393	1.0813 (0.86228-1.3559)	0.49862	1	1	DUSP13
ENSG00000095906	1.1639 (0.7499-1.8064)	0.49862	1	1	NUBP2
ENSG00000182768	0.87673 (0.59892-1.2834)	0.49863	1	1	NGRN
ENSG00000071909	1.0717 (0.87684-1.31)	0.49865	1	1	MYO3B
ENSG00000188107	0.90248 (0.67036-1.215)	0.4988	1	1	EYS
ENSG00000128607	1.2996 (0.60807-2.7777)	0.49885	1	1	KLHDC10
ENSG00000132164	0.95355 (0.83076-1.0945)	0.49886	1	1	SLC6A11
ENSG00000101194	1.0705 (0.87871-1.3041)	0.49893	1	1	SLC17A9
ENSG00000167945	1.1221 (0.80351-1.5671)	0.49893	1	1	PRR25
ENSG00000075673	0.96633 (0.875-1.0672)	0.49894	1	1	ATP12A
ENSG00000268655	0.90704 (0.68357-1.2036)	0.49902	1	1	AC008687
ENSG00000157168	0.95078 (0.82136-1.1006)	0.49902	1	1	NRG1
ENSG00000151575	1.1069 (0.82456-1.4859)	0.49908	1	1	TEX9
ENSG00000173626	1.1016 (0.83212-1.4583)	0.4991	1	1	TRAPPC3L
ENSG00000148158	1.1574 (0.75744-1.7687)	0.49913	1	1	SNX30
ENSG00000071537	0.81586 (0.45214-1.4722)	0.4992	1	1	SEL1L
ENSG00000166313	0.89901 (0.66015-1.2243)	0.49926	1	1	APBB1
ENSG00000236980	1.1004 (0.83367-1.4525)	0.49934	1	1	C3orf84
ENSG00000124003	1.0553 (0.90268-1.2338)	0.49935	1	1	MOGAT1
ENSG00000175619	0.82424 (0.4704-1.4442)	0.49937	1	1	OR4B1
ENSG00000135956	0.83915 (0.50449-1.3958)	0.49938	1	1	TMEM127
ENSG00000205758	0.76711 (0.3554-1.6557)	0.49941	1	1	CRYZL1
ENSG00000172232	1.1436 (0.77472-1.6882)	0.49943	1	1	AZU1
ENSG00000165556	1.3035 (0.60394-2.8134)	0.49952	1	1	CDX2
ENSG00000105784	1.0841 (0.85763-1.3703)	0.49957	1	1	RUNDC3B
ENSG00000165533	1.1194 (0.80683-1.5531)	0.49959	1	1	TTC8
ENSG00000047410	1.2506 (0.6533-2.3941)	0.49965	1	1	TPR
ENSG00000168476	0.85004 (0.53032-1.3625)	0.49971	1	1	REEP4
ENSG00000197591	0.91773 (0.71523-1.1776)	0.49973	1	1	OR11L1
ENSG00000141433	0.93612 (0.77283-1.1339)	0.49974	1	1	ADCYAP1
ENSG00000166272	0.84765 (0.5245-1.3699)	0.49975	1	1	WBP1L
ENSG00000140848	1.1513 (0.76467-1.7334)	0.49976	1	1	CPNE2
ENSG00000145782	0.79641 (0.41115-1.5427)	0.49978	1	1	ATG12
ENSG00000147475	1.1848 (0.72402-1.9387)	0.49981	1	1	ERLIN2
ENSG00000072274	0.88912 (0.63195-1.251)	0.4999	1	1	TFRC
ENSG00000001626	0.96142 (0.85756-1.0779)	0.49992	1	1	CFTR
ENSG00000162630	1.1129 (0.81556-1.5188)	0.49994	1	1	B3GALT2
ENSG00000142453	1.2784 (0.62626-2.6096)	0.49995	1	1	CARM1
ENSG00000119929	1.1695 (0.74198-1.8432)	0.50008	1	1	CUTC
ENSG00000188162	0.88011 (0.60716-1.2758)	0.50017	1	1	OTOG
ENSG00000276045	0.87176 (0.58496-1.2992)	0.50018	1	1	ORAI1
ENSG00000159884	1.1369 (0.78298-1.6507)	0.5002	1	1	CCDC107
ENSG00000133454	0.95519 (0.83598-1.0914)	0.50023	1	1	MYO18B
ENSG00000116783	1.0988 (0.8355-1.445)	0.50026	1	1	TNNI3K
ENSG00000188800	1.1044 (0.82732-1.4743)	0.50041	1	1	TMCO2
ENSG00000162989	1.0829 (0.85899-1.3651)	0.50046	1	1	KCNJ3
ENSG00000066056	1.1013 (0.83178-1.458)	0.50056	1	1	TIE1
ENSG00000137699	0.96854 (0.88251-1.063)	0.5006	1	1	TRIM29
ENSG00000198162	1.2392 (0.66389-2.313)	0.50062	1	1	MAN1A2
ENSG00000163602	1.1725 (0.73794-1.8628)	0.50062	1	1	RYBP
ENSG00000184560	0.86516 (0.56757-1.3188)	0.50066	1	1	SPEM2
ENSG00000107249	0.94535 (0.80269-1.1134)	0.50072	1	1	GLIS3
ENSG00000112796	0.95213 (0.82543-1.0983)	0.50082	1	1	ENPP5
ENSG00000168675	0.91857 (0.71729-1.1763)	0.50092	1	1	LDLRAD4
ENSG00000169184	1.0963 (0.83868-1.4331)	0.50104	1	1	MN1
ENSG00000144535	1.2584 (0.64424-2.4581)	0.50105	1	1	DIS3L2
ENSG00000148296	1.1577 (0.75564-1.7738)	0.50106	1	1	SURF6
ENSG00000143106	0.84364 (0.5141-1.3844)	0.50107	1	1	PSMA5
ENSG00000116031	0.94919 (0.8154-1.1049)	0.50116	1	1	CD207
ENSG00000075292	1.2827 (0.62081-2.6505)	0.50128	1	1	ZNF638
ENSG00000204960	1.1807 (0.72756-1.9161)	0.5013	1	1	BLACE
ENSG00000006652	1.163 (0.7489-1.8061)	0.50133	1	1	IFRD1
ENSG00000166260	1.2305 (0.67219-2.2526)	0.50133	1	1	COX11
ENSG00000262660	1.4095 (0.51821-3.8335)	0.50141	1	1	AC139530
ENSG00000173120	0.79831 (0.41384-1.5399)	0.50159	1	1	KDM2A
ENSG00000196387	1.1884 (0.71833-1.9661)	0.50159	1	1	ZNF140
ENSG00000136930	0.8521 (0.53426-1.359)	0.50159	1	1	PSMB7
ENSG00000022567	0.83129 (0.48492-1.425)	0.50162	1	1	SLC45A4
ENSG00000103275	0.84097 (0.50744-1.3937)	0.50162	1	1	UBE2I
ENSG00000165175	1.0838 (0.85701-1.3707)	0.50164	1	1	MID1IP1
ENSG00000189042	1.2031 (0.70156-2.0631)	0.50165	1	1	ZNF567
ENSG00000114744	1.2204 (0.68263-2.1817)	0.50167	1	1	COMMD2
ENSG00000181191	1.1805 (0.72745-1.9157)	0.50173	1	1	PJA1
ENSG00000204624	1.0752 (0.87014-1.3287)	0.50175	1	1	DISP3
ENSG00000174371	1.0947 (0.84076-1.4252)	0.50176	1	1	EXO1
ENSG00000070501	0.86583 (0.56864-1.3183)	0.50185	1	1	POLB
ENSG00000163286	1.159 (0.75345-1.7829)	0.50185	1	1	ALPPL2
ENSG00000167325	0.81926 (0.45784-1.466)	0.5019	1	1	RRM1
ENSG00000167995	1.0816 (0.86023-1.3599)	0.50202	1	1	BEST1
ENSG00000141425	1.2109 (0.69254-2.1173)	0.50205	1	1	RPRD1A
ENSG00000143183	1.1851 (0.72175-1.9459)	0.50212	1	1	TMCO1
ENSG00000137486	1.128 (0.79345-1.6037)	0.50216	1	1	ARRB1
ENSG00000138347	1.043 (0.92227-1.1796)	0.50217	1	1	MYPN
ENSG00000107859	0.88579 (0.62156-1.2624)	0.50224	1	1	PITX3
ENSG00000150403	0.83826 (0.50067-1.4035)	0.50226	1	1	TMCO3
ENSG00000139445	1.0656 (0.88516-1.2827)	0.50228	1	1	FOXN4
ENSG00000167515	1.1558 (0.75713-1.7644)	0.50231	1	1	TRAPPC2L
ENSG00000146938	1.0527 (0.90608-1.223)	0.50231	1	1	NLGN4X
ENSG00000143776	1.1211 (0.80275-1.5657)	0.50237	1	1	CDC42BPA
ENSG00000164893	1.1477 (0.7672-1.717)	0.50255	1	1	SLC7A13
ENSG00000253304	1.0768 (0.86738-1.3367)	0.50266	1	1	TMEM200B
ENSG00000123999	1.0691 (0.8794-1.2996)	0.50275	1	1	INHA
ENSG00000129084	1.2244 (0.67721-2.2138)	0.50282	1	1	PSMA1
ENSG00000133121	0.90497 (0.67574-1.212)	0.50287	1	1	STARD13
ENSG00000124116	0.92733 (0.74368-1.1563)	0.50288	1	1	WFDC3
ENSG00000181698	0.79411 (0.40451-1.559)	0.50296	1	1	OR5T1
ENSG00000110422	0.79203 (0.40036-1.5669)	0.50298	1	1	HIPK3
ENSG00000267710	0.86056 (0.55453-1.3355)	0.50301	1	1	EDDM13
ENSG00000187510	0.90886 (0.68712-1.2022)	0.50304	1	1	PLEKHG7
ENSG00000168092	0.81517 (0.44824-1.4825)	0.50304	1	1	PAFAH1B2
ENSG00000172113	0.92291 (0.72979-1.1672)	0.50307	1	1	NME6
ENSG00000101443	0.91966 (0.7196-1.1753)	0.50339	1	1	WFDC2
ENSG00000163155	1.1943 (0.70994-2.0091)	0.50347	1	1	LYSMD1
ENSG00000115318	0.93903 (0.78097-1.1291)	0.50356	1	1	LOXL3
ENSG00000120211	1.1496 (0.76398-1.7299)	0.50366	1	1	INSL4
ENSG00000101052	1.2532 (0.64676-2.4282)	0.50367	1	1	IFT52
ENSG00000170074	0.94023 (0.78482-1.1264)	0.50371	1	1	FAM153A
ENSG00000132694	1.1481 (0.76576-1.7214)	0.50388	1	1	ARHGEF11
ENSG00000166997	1.1794 (0.727-1.9132)	0.50392	1	1	CNPY4
ENSG00000163263	0.91783 (0.71376-1.1803)	0.50396	1	1	C1orf189
ENSG00000248710	0.91765 (0.71318-1.1807)	0.50399	1	1	AC079594
ENSG00000171747	0.91477 (0.70441-1.188)	0.50405	1	1	LGALS4
ENSG00000100105	1.1792 (0.72702-1.9127)	0.50407	1	1	PATZ1
ENSG00000042317	1.1733 (0.73411-1.8752)	0.50412	1	1	SPATA7
ENSG00000145362	1.0949 (0.83908-1.4288)	0.50419	1	1	ANK2
ENSG00000011198	0.8937 (0.6426-1.2429)	0.50426	1	1	ABHD5
ENSG00000121351	1.0736 (0.87158-1.3225)	0.5043	1	1	IAPP
ENSG00000183091	0.92504 (0.73594-1.1627)	0.5043	1	1	NEB
ENSG00000103544	0.7925 (0.40039-1.5686)	0.50437	1	1	C16orf62
ENSG00000102924	1.0583 (0.89613-1.2498)	0.50441	1	1	CBLN1
ENSG00000167656	0.95126 (0.82143-1.1016)	0.50446	1	1	LY6D
ENSG00000122912	1.1254 (0.79554-1.592)	0.5045	1	1	SLC25A16
ENSG00000213471	1.0985 (0.83366-1.4475)	0.50452	1	1	TTLL13P
ENSG00000084073	1.2052 (0.69657-2.0854)	0.50454	1	1	ZMPSTE24
ENSG00000229937	1.1272 (0.79297-1.6024)	0.50454	1	1	PRPS1L1
ENSG00000091651	1.106 (0.82262-1.4871)	0.50466	1	1	ORC6
ENSG00000167523	1.105 (0.82396-1.482)	0.50478	1	1	SPATA33
ENSG00000183479	0.92417 (0.73301-1.1652)	0.50479	1	1	TREX2
ENSG00000266964	0.94281 (0.79299-1.1209)	0.50482	1	1	FXYD1
ENSG00000082258	0.80441 (0.42427-1.5251)	0.50489	1	1	CCNT2
ENSG00000153823	0.93652 (0.77232-1.1356)	0.50492	1	1	PID1
ENSG00000060491	0.89353 (0.64175-1.2441)	0.505	1	1	OGFR
ENSG00000100852	1.1625 (0.74665-1.81)	0.50502	1	1	ARHGAP5
ENSG00000162065	0.8949 (0.64561-1.2404)	0.50503	1	1	TBC1D24
ENSG00000217442	1.1184 (0.80485-1.554)	0.50511	1	1	SYCE3
ENSG00000018510	1.2271 (0.67224-2.2398)	0.50512	1	1	AGPS
ENSG00000166153	0.90413 (0.67209-1.2163)	0.50539	1	1	DEPDC4
ENSG00000148300	1.185 (0.71909-1.9527)	0.50542	1	1	REXO4
ENSG00000106733	0.91295 (0.69827-1.1936)	0.5055	1	1	NMRK1
ENSG00000101230	1.0596 (0.89362-1.2563)	0.50555	1	1	ISM1
ENSG00000185010	0.87788 (0.59829-1.2881)	0.50556	1	1	F8
ENSG00000118418	0.86976 (0.57668-1.3118)	0.50569	1	1	HMGN3
ENSG00000255302	1.1138 (0.81095-1.5296)	0.5057	1	1	EID1
ENSG00000182504	0.84827 (0.52245-1.3773)	0.50575	1	1	CEP97
ENSG00000181104	1.0931 (0.84107-1.4205)	0.50576	1	1	F2R
ENSG00000076924	1.1923 (0.71021-2.0017)	0.50578	1	1	XAB2
ENSG00000167395	0.80057 (0.41577-1.5415)	0.50581	1	1	ZNF646
ENSG00000066322	0.86808 (0.57219-1.317)	0.50587	1	1	ELOVL1
ENSG00000152495	0.9457 (0.80228-1.1148)	0.50588	1	1	CAMK4
ENSG00000168792	0.92554 (0.73682-1.1626)	0.50602	1	1	ABHD15
ENSG00000182158	1.1603 (0.74863-1.7983)	0.50605	1	1	CREB3L2
ENSG00000110090	0.89614 (0.64862-1.2381)	0.50615	1	1	CPT1A
ENSG00000143434	1.1076 (0.81955-1.4968)	0.50615	1	1	SEMA6C
ENSG00000149100	1.2093 (0.69059-2.1175)	0.5062	1	1	EIF3M
ENSG00000153975	0.85615 (0.54158-1.3534)	0.50626	1	1	ZUFSP
ENSG00000173702	1.0702 (0.87607-1.3075)	0.50628	1	1	MUC13
ENSG00000078902	0.85536 (0.53958-1.3559)	0.50628	1	1	TOLLIP
ENSG00000144935	1.0881 (0.84828-1.3957)	0.50629	1	1	TRPC1
ENSG00000185222	1.1155 (0.80814-1.5397)	0.50634	1	1	TCEAL9
ENSG00000055950	0.8341 (0.48849-1.4242)	0.50635	1	1	MRPL43
ENSG00000086758	1.4738 (0.46948-4.6263)	0.50639	1	1	HUWE1
ENSG00000183527	1.1465 (0.76597-1.7162)	0.50639	1	1	PSMG1
ENSG00000180346	1.1029 (0.82613-1.4725)	0.5064	1	1	TIGD2
ENSG00000138036	1.2189 (0.67973-2.1857)	0.50649	1	1	DYNC2LI1
ENSG00000124743	1.0587 (0.89476-1.2526)	0.5065	1	1	KLHL31
ENSG00000106038	0.75379 (0.3274-1.7355)	0.50652	1	1	EVX1
ENSG00000205038	1.0523 (0.9054-1.223)	0.50653	1	1	PKHD1L1
ENSG00000223802	1.1 (0.83038-1.4571)	0.50655	1	1	CERS1
ENSG00000105856	1.2481 (0.64899-2.4002)	0.50656	1	1	HBP1
ENSG00000106617	0.86644 (0.56756-1.3227)	0.50658	1	1	PRKAG2
ENSG00000205155	0.87294 (0.58455-1.3036)	0.50661	1	1	PSENEN
ENSG00000255529	1.1743 (0.73078-1.8872)	0.50667	1	1	POLR2M
ENSG00000134376	1.0451 (0.91757-1.1903)	0.50668	1	1	CRB1
ENSG00000008405	1.1517 (0.75909-1.7473)	0.50669	1	1	CRY1
ENSG00000104812	1.1795 (0.72448-1.9204)	0.50673	1	1	GYS1
ENSG00000176472	1.1538 (0.75624-1.7603)	0.50687	1	1	ZNF575
ENSG00000172943	1.3174 (0.5837-2.9731)	0.50691	1	1	PHF8
ENSG00000174945	0.92707 (0.74125-1.1595)	0.50697	1	1	AMZ1
ENSG00000152910	1.0391 (0.92784-1.1636)	0.50712	1	1	CNTNAP4
ENSG00000124172	1.1787 (0.72513-1.916)	0.50713	1	1	ATP5E
ENSG00000242220	0.9318 (0.75625-1.1481)	0.50723	1	1	TCP10L
ENSG00000115514	0.88208 (0.60875-1.2781)	0.50727	1	1	TXNDC9
ENSG00000123989	1.1119 (0.81259-1.5215)	0.50737	1	1	CHPF
ENSG00000161638	0.91471 (0.70275-1.1906)	0.50746	1	1	ITGA5
ENSG00000101825	1.0802 (0.85979-1.3572)	0.50749	1	1	MXRA5
ENSG00000115241	0.81278 (0.4402-1.5007)	0.50763	1	1	PPM1G
ENSG00000115548	1.2211 (0.67626-2.2048)	0.50765	1	1	KDM3A
ENSG00000104450	0.88598 (0.61926-1.2676)	0.50769	1	1	SPAG1
ENSG00000151151	1.148 (0.76303-1.7273)	0.50774	1	1	IPMK
ENSG00000186660	1.1526 (0.75705-1.7549)	0.50777	1	1	ZFP91
ENSG00000155087	0.77713 (0.3685-1.6389)	0.50777	1	1	ODF1
ENSG00000119431	0.89267 (0.6379-1.2492)	0.50785	1	1	HDHD3
ENSG00000175336	0.9209 (0.72156-1.1753)	0.50788	1	1	APOF
ENSG00000274641	0.9387 (0.77835-1.1321)	0.508	1	1	HIST1H2BO
ENSG00000115598	0.94456 (0.79778-1.1183)	0.50802	1	1	IL1RL2
ENSG00000167264	1.2632 (0.6324-2.5231)	0.50807	1	1	DUS2
ENSG00000171014	1.2075 (0.69069-2.1111)	0.50824	1	1	OR4D5
ENSG00000109180	0.79466 (0.40221-1.57)	0.50825	1	1	OCIAD1
ENSG00000160050	0.88099 (0.60527-1.2823)	0.50825	1	1	CCDC28B
ENSG00000179630	0.93167 (0.75542-1.149)	0.50826	1	1	LACC1
ENSG00000108439	0.87588 (0.59138-1.2972)	0.5084	1	1	PNPO
ENSG00000137558	0.96232 (0.85878-1.0783)	0.50841	1	1	PI15
ENSG00000137825	0.93629 (0.77031-1.138)	0.50845	1	1	ITPKA
ENSG00000104213	1.0571 (0.89666-1.2463)	0.50848	1	1	PDGFRL
ENSG00000184208	0.92471 (0.7332-1.1662)	0.50852	1	1	C22orf46
ENSG00000160014	1.1655 (0.74006-1.8355)	0.50868	1	1	CALM3
ENSG00000106608	0.7899 (0.39241-1.59)	0.50877	1	1	URGCP
ENSG00000260802	0.44061 (0.038739-5.0115)	0.50881	1	1	SERTM2
ENSG00000129455	0.95154 (0.82117-1.1026)	0.50885	1	1	KLK8
ENSG00000188991	1.0619 (0.88851-1.2692)	0.50896	1	1	SLC15A5
ENSG00000159111	0.88533 (0.61678-1.2708)	0.50898	1	1	MRPL10
ENSG00000132603	1.1404 (0.77204-1.6846)	0.50913	1	1	NIP7
ENSG00000164049	1.0887 (0.84596-1.401)	0.50917	1	1	FBXW12
ENSG00000179593	0.96297 (0.86091-1.0771)	0.50918	1	1	ALOX15B
ENSG00000187151	0.9562 (0.83713-1.0922)	0.5092	1	1	ANGPTL5
ENSG00000110944	0.89981 (0.65766-1.2311)	0.50924	1	1	IL23A
ENSG00000204869	0.94289 (0.79181-1.1228)	0.50926	1	1	IGFL4
ENSG00000037749	0.79248 (0.39719-1.5812)	0.5093	1	1	MFAP3
ENSG00000104889	1.1168 (0.80436-1.5506)	0.50937	1	1	RNASEH2A
ENSG00000136931	0.91415 (0.70019-1.1935)	0.50937	1	1	NR5A1
ENSG00000204511	0.90798 (0.68163-1.2095)	0.50937	1	1	MCCD1
ENSG00000158315	1.0792 (0.86061-1.3532)	0.50939	1	1	RHBDL2
ENSG00000197265	0.82828 (0.47324-1.4497)	0.50944	1	1	GTF2E2
ENSG00000198954	0.83612 (0.49127-1.423)	0.50944	1	1	KIF1BP
ENSG00000196683	1.1272 (0.78977-1.6087)	0.50956	1	1	TOMM7
ENSG00000140279	1.0517 (0.90544-1.2215)	0.50959	1	1	DUOX2
ENSG00000144283	1.2251 (0.67006-2.2399)	0.50961	1	1	PKP4
ENSG00000255054	1.284 (0.61068-2.6997)	0.50971	1	1	AL020996
ENSG00000267645	1.255 (0.63862-2.4663)	0.50993	1	1	AC105052
ENSG00000257065	0.81086 (0.43458-1.5129)	0.50999	1	1	AL049844
ENSG00000011454	1.248 (0.64562-2.4123)	0.51005	1	1	RABGAP1
ENSG00000145220	1.1614 (0.74408-1.8128)	0.51007	1	1	LYAR
ENSG00000113119	1.2478 (0.64554-2.4121)	0.51025	1	1	TMCO6
ENSG00000181693	0.86747 (0.56814-1.3245)	0.51025	1	1	OR8H1
ENSG00000176567	1.1599 (0.74585-1.8037)	0.51033	1	1	OR4X1
ENSG00000221923	1.0887 (0.84532-1.4021)	0.51036	1	1	ZNF880
ENSG00000180398	1.2345 (0.65933-2.3114)	0.51036	1	1	MCFD2
ENSG00000243660	1.0985 (0.83046-1.453)	0.51042	1	1	ZNF487
ENSG00000146232	1.1311 (0.78373-1.6324)	0.51046	1	1	NFKBIE
ENSG00000198894	0.84643 (0.51515-1.3907)	0.51048	1	1	CIPC
ENSG00000205138	1.1364 (0.7765-1.6631)	0.51051	1	1	SDHAF1
ENSG00000162494	0.84275 (0.50616-1.4032)	0.51071	1	1	LRRC38
ENSG00000157150	1.0486 (0.91028-1.208)	0.51073	1	1	TIMP4
ENSG00000180042	1.7007 (0.34944-8.2768)	0.51073	1	1	AC087498
ENSG00000113319	1.1004 (0.82741-1.4635)	0.51074	1	1	RASGRF2
ENSG00000182315	0.53482 (0.082835-3.453)	0.51075	1	1	MBD3L3
ENSG00000177688	0.92688 (0.73918-1.1623)	0.51077	1	1	SUMO4
ENSG00000118523	1.068 (0.87787-1.2992)	0.51092	1	1	CTGF
ENSG00000205495	0.85188 (0.52813-1.3741)	0.51108	1	1	OR52J3
ENSG00000279956	1.1474 (0.76132-1.7293)	0.51116	1	1	AC073082
ENSG00000147133	1.3766 (0.53052-3.5721)	0.51119	1	1	TAF1
ENSG00000144857	1.0694 (0.8754-1.3064)	0.5112	1	1	BOC
ENSG00000145687	1.1041 (0.82157-1.4838)	0.51135	1	1	SSBP2
ENSG00000110046	1.1546 (0.75185-1.773)	0.51135	1	1	ATG2A
ENSG00000135119	0.94 (0.78149-1.1307)	0.51137	1	1	RNFT2
ENSG00000115325	0.9282 (0.74312-1.1594)	0.5114	1	1	DOK1
ENSG00000122965	1.252 (0.6401-2.4489)	0.51145	1	1	RBM19
ENSG00000198854	0.97147 (0.89104-1.0592)	0.51147	1	1	C1orf68
ENSG00000166471	1.2006 (0.69549-2.0727)	0.51158	1	1	TMEM41B
ENSG00000182963	0.92266 (0.72553-1.1734)	0.51162	1	1	GJC1
ENSG00000135838	0.91411 (0.69906-1.1953)	0.51166	1	1	NPL
ENSG00000115761	1.2636 (0.62823-2.5416)	0.51169	1	1	NOL10
ENSG00000153714	1.0778 (0.86158-1.3484)	0.51177	1	1	LURAP1L
ENSG00000197769	1.089 (0.84417-1.4047)	0.51181	1	1	MAP1LC3C
ENSG00000046651	1.2435 (0.64846-2.3845)	0.51181	1	1	OFD1
ENSG00000129673	0.92402 (0.72971-1.1701)	0.51183	1	1	AANAT
ENSG00000065183	1.1678 (0.73464-1.8564)	0.51185	1	1	WDR3
ENSG00000109519	1.1839 (0.71486-1.9608)	0.51189	1	1	GRPEL1
ENSG00000236197	0.82631 (0.46724-1.4613)	0.51191	1	1	AC002429
ENSG00000125931	1.0386 (0.92745-1.1631)	0.51196	1	1	CITED1
ENSG00000126952	0.9207 (0.7192-1.1787)	0.51207	1	1	NXF5
ENSG00000162664	1.1846 (0.71382-1.9659)	0.51212	1	1	ZNF326
ENSG00000184058	1.0669 (0.87912-1.2948)	0.51212	1	1	TBX1
ENSG00000005483	1.1839 (0.71468-1.9612)	0.51214	1	1	KMT2E
ENSG00000174197	1.2131 (0.6808-2.1617)	0.51216	1	1	MGA
ENSG00000010818	0.89202 (0.63383-1.2554)	0.51218	1	1	HIVEP2
ENSG00000143409	0.85653 (0.53896-1.3612)	0.51232	1	1	MINDY1
ENSG00000166803	1.1442 (0.76464-1.7122)	0.51244	1	1	PCLAF
ENSG00000114021	1.199 (0.69657-2.0637)	0.51253	1	1	NIT2
ENSG00000257949	0.88032 (0.60109-1.2893)	0.51261	1	1	TEN1
ENSG00000126249	0.89504 (0.64219-1.2474)	0.51268	1	1	PDCD2L
ENSG00000197296	1.1769 (0.72263-1.9167)	0.51279	1	1	FITM2
ENSG00000164393	1.0561 (0.89688-1.2435)	0.51291	1	1	ADGRF2
ENSG00000130584	0.89357 (0.63785-1.2518)	0.51293	1	1	ZBTB46
ENSG00000214891	0.73922 (0.29897-1.8278)	0.51298	1	1	TRIM64C
ENSG00000277322	0.92125 (0.72051-1.1779)	0.513	1	1	GOLGA6L6
ENSG00000146904	0.9412 (0.78492-1.1286)	0.51302	1	1	EPHA1
ENSG00000149136	1.213 (0.68005-2.1635)	0.51313	1	1	SSRP1
ENSG00000137198	1.05 (0.9072-1.2152)	0.51313	1	1	GMPR
ENSG00000158825	0.94955 (0.81309-1.1089)	0.51319	1	1	CDA
ENSG00000179397	1.0776 (0.86133-1.3481)	0.51327	1	1	CATSPERE
ENSG00000185028	1.0646 (0.88237-1.2845)	0.51338	1	1	LRRC14B
ENSG00000170426	0.9531 (0.82518-1.1008)	0.51354	1	1	SDR9C7
ENSG00000250067	0.91145 (0.69006-1.2039)	0.51372	1	1	YJEFN3
ENSG00000136213	0.90087 (0.65854-1.2324)	0.51375	1	1	CHST12
ENSG00000169783	1.0574 (0.89433-1.2502)	0.5138	1	1	LINGO1
ENSG00000134909	1.124 (0.79139-1.5963)	0.51384	1	1	ARHGAP32
ENSG00000123384	1.1344 (0.77693-1.6562)	0.51387	1	1	LRP1
ENSG00000173452	0.92919 (0.74531-1.1584)	0.5139	1	1	TMEM196
ENSG00000133808	0.94608 (0.80102-1.1174)	0.51391	1	1	MICALCL
ENSG00000136169	0.88572 (0.61523-1.2751)	0.51393	1	1	SETDB2
ENSG00000096063	1.1864 (0.70999-1.9824)	0.51415	1	1	SRPK1
ENSG00000173950	0.84886 (0.51885-1.3888)	0.51417	1	1	XXYLT1
ENSG00000124459	1.2044 (0.68876-2.1061)	0.51424	1	1	ZNF45
ENSG00000106609	1.2734 (0.6158-2.6333)	0.51437	1	1	TMEM248
ENSG00000162891	0.92943 (0.7459-1.1581)	0.51437	1	1	IL20
ENSG00000135999	1.2708 (0.61821-2.6123)	0.51451	1	1	EPC2
ENSG00000188691	1.0685 (0.87549-1.3041)	0.51452	1	1	OR56A5
ENSG00000140403	1.0596 (0.89031-1.2611)	0.51453	1	1	DNAJA4
ENSG00000105426	1.1163 (0.8018-1.5543)	0.51453	1	1	PTPRS
ENSG00000162520	1.061 (0.88794-1.2678)	0.51457	1	1	SYNC
ENSG00000158604	1.2017 (0.69143-2.0885)	0.51472	1	1	TMED4
ENSG00000277761	0.92995 (0.74741-1.1571)	0.51481	1	1	AC136616
ENSG00000176986	0.77215 (0.35461-1.6813)	0.51487	1	1	SEC24C
ENSG00000198791	1.2029 (0.68979-2.0977)	0.51499	1	1	CNOT7
ENSG00000197093	1.1138 (0.80501-1.5412)	0.51519	1	1	GAL3ST4
ENSG00000168807	0.86722 (0.56467-1.3319)	0.5152	1	1	SNTB2
ENSG00000127399	0.9411 (0.78383-1.1299)	0.51525	1	1	LRRC61
ENSG00000132017	0.83682 (0.48931-1.4312)	0.51527	1	1	DCAF15
ENSG00000112041	1.0662 (0.87901-1.2932)	0.51534	1	1	TULP1
ENSG00000175548	1.1458 (0.76031-1.7268)	0.51539	1	1	ALG10B
ENSG00000189079	0.79974 (0.40787-1.5681)	0.51539	1	1	ARID2
ENSG00000258388	1.1041 (0.81923-1.4879)	0.51549	1	1	PPT2-EGFL8
ENSG00000035681	1.2422 (0.64613-2.3881)	0.51551	1	1	NSMAF
ENSG00000120438	0.83188 (0.47765-1.4488)	0.51553	1	1	TCP1
ENSG00000186994	0.911 (0.68785-1.2065)	0.51554	1	1	KANK3
ENSG00000041802	1.2459 (0.64216-2.4174)	0.51555	1	1	LSG1
ENSG00000182606	1.2182 (0.67189-2.2089)	0.51557	1	1	TRAK1
ENSG00000163686	0.89968 (0.65416-1.2373)	0.51558	1	1	ABHD6
ENSG00000182809	1.1091 (0.81177-1.5152)	0.51559	1	1	CRIP2
ENSG00000124789	1.2121 (0.67872-2.1647)	0.5156	1	1	NUP153
ENSG00000185630	1.0774 (0.86047-1.3491)	0.51566	1	1	PBX1
ENSG00000177990	1.0709 (0.871-1.3168)	0.5157	1	1	DPY19L2
ENSG00000256806	1.1016 (0.82287-1.4746)	0.51571	1	1	C17orf100
ENSG00000120727	1.2059 (0.68555-2.1214)	0.51579	1	1	PAIP2
ENSG00000065989	0.89982 (0.65445-1.2372)	0.5158	1	1	PDE4A
ENSG00000138741	0.93754 (0.7718-1.1389)	0.51583	1	1	TRPC3
ENSG00000111785	1.1969 (0.69595-2.0586)	0.51584	1	1	RIC8B
ENSG00000186790	1.055 (0.89758-1.2401)	0.51595	1	1	FOXE3
ENSG00000152700	0.81175 (0.43264-1.5231)	0.51596	1	1	SAR1B
ENSG00000068781	1.1005 (0.82418-1.4696)	0.51612	1	1	STON1-GTF2A1L
ENSG00000100593	1.104 (0.81896-1.4883)	0.51614	1	1	ISM2
ENSG00000118407	1.0863 (0.84608-1.3946)	0.51637	1	1	FILIP1
ENSG00000171121	0.9096 (0.68323-1.211)	0.51639	1	1	KCNMB3
ENSG00000172969	1.0685 (0.87471-1.3051)	0.51651	1	1	FRG2C
ENSG00000158006	0.86308 (0.55313-1.3467)	0.51656	1	1	PAFAH2
ENSG00000109832	1.0516 (0.90336-1.2241)	0.51659	1	1	DDX25
ENSG00000115207	1.3496 (0.54543-3.3395)	0.51659	1	1	GTF3C2
ENSG00000232125	1.1266 (0.78582-1.6152)	0.51663	1	1	DYTN
ENSG00000279765	0.86854 (0.56729-1.3298)	0.51664	1	1	AC013394
ENSG00000099991	1.1871 (0.70692-1.9933)	0.5167	1	1	CABIN1
ENSG00000170927	1.0281 (0.9455-1.1179)	0.51671	1	1	PKHD1
ENSG00000128040	0.921 (0.71816-1.1811)	0.51678	1	1	SPINK2
ENSG00000164346	1.1551 (0.74699-1.7862)	0.51679	1	1	NSA2
ENSG00000176495	0.88074 (0.59986-1.2931)	0.51692	1	1	OR5AN1
ENSG00000197467	1.0784 (0.85827-1.355)	0.51694	1	1	COL13A1
ENSG00000124486	0.79915 (0.40564-1.5744)	0.51694	1	1	USP9X
ENSG00000105443	1.2472 (0.6394-2.4327)	0.51698	1	1	CYTH2
ENSG00000120925	1.1999 (0.69144-2.0823)	0.51698	1	1	RNF170
ENSG00000196368	1.0705 (0.87108-1.3157)	0.51698	1	1	NUDT11
ENSG00000172819	1.1223 (0.79161-1.5912)	0.51702	1	1	RARG
ENSG00000139910	1.0573 (0.89329-1.2515)	0.51703	1	1	NOVA1
ENSG00000085365	0.81445 (0.43771-1.5154)	0.51709	1	1	SCAMP1
ENSG00000187187	0.86988 (0.57056-1.3262)	0.5171	1	1	ZNF546
ENSG00000141748	0.90909 (0.68134-1.213)	0.51713	1	1	ARL5C
ENSG00000101446	1.205 (0.68545-2.1182)	0.51713	1	1	SPINT3
ENSG00000260548	1.214 (0.67513-2.1828)	0.51721	1	1	AL035425
ENSG00000196431	0.89999 (0.65426-1.238)	0.51721	1	1	CRYBA4
ENSG00000132906	0.86519 (0.55809-1.3413)	0.51738	1	1	CASP9
ENSG00000168077	1.0701 (0.87172-1.3135)	0.51739	1	1	SCARA3
ENSG00000187690	0.94213 (0.78653-1.1285)	0.51745	1	1	CXorf67
ENSG00000196460	0.93729 (0.77038-1.1404)	0.51745	1	1	RFX8
ENSG00000110367	1.3298 (0.56097-3.1521)	0.51751	1	1	DDX6
ENSG00000172270	1.1219 (0.79191-1.5893)	0.51755	1	1	BSG
ENSG00000198842	1.0559 (0.89541-1.2453)	0.51763	1	1	DUSP27
ENSG00000092094	1.3048 (0.58273-2.9214)	0.51773	1	1	OSGEP
ENSG00000196547	0.8505 (0.52068-1.3892)	0.51774	1	1	MAN2A2
ENSG00000075702	1.1099 (0.80921-1.5224)	0.51775	1	1	WDR62
ENSG00000147027	1.065 (0.87994-1.289)	0.51776	1	1	TMEM47
ENSG00000168591	1.2082 (0.68116-2.1429)	0.51778	1	1	TMUB2
ENSG00000131183	0.93313 (0.75656-1.1509)	0.51779	1	1	SLC34A1
ENSG00000184845	0.94614 (0.79998-1.119)	0.51788	1	1	DRD1
ENSG00000241697	1.1042 (0.81765-1.4911)	0.51796	1	1	TMEFF1
ENSG00000075711	1.256 (0.62931-2.5066)	0.51803	1	1	DLG1
ENSG00000257093	0.88998 (0.62499-1.2673)	0.51807	1	1	KIAA1147
ENSG00000188690	1.2005 (0.68971-2.0896)	0.51812	1	1	UROS
ENSG00000142192	0.91868 (0.71031-1.1882)	0.51815	1	1	APP
ENSG00000186442	0.95475 (0.82963-1.0987)	0.5182	1	1	KRT3
ENSG00000184349	1.0748 (0.86354-1.3377)	0.51827	1	1	EFNA5
ENSG00000162069	0.95118 (0.81715-1.1072)	0.5183	1	1	BICDL2
ENSG00000162980	0.85365 (0.528-1.3801)	0.51857	1	1	ARL5A
ENSG00000064607	0.76769 (0.344-1.7132)	0.51862	1	1	SUGP2
ENSG00000205884	1.0797 (0.85546-1.3626)	0.51863	1	1	DEFB136
ENSG00000126705	1.142 (0.76302-1.7093)	0.51867	1	1	AHDC1
ENSG00000145740	1.2179 (0.66921-2.2166)	0.51874	1	1	SLC30A5
ENSG00000214967	1.1442 (0.75987-1.723)	0.51884	1	1	NPIPA7
ENSG00000167964	0.90491 (0.668-1.2259)	0.51884	1	1	RAB26
ENSG00000185049	1.2147 (0.67258-2.1937)	0.51905	1	1	NELFA
ENSG00000183145	1.0889 (0.84046-1.4108)	0.51912	1	1	RIPPLY3
ENSG00000204583	0.92168 (0.71928-1.181)	0.51914	1	1	LRCOL1
ENSG00000173451	0.92345 (0.72483-1.1765)	0.51927	1	1	THAP2
ENSG00000008282	1.1631 (0.73465-1.8413)	0.51931	1	1	SYPL1
ENSG00000267909	1.0955 (0.83007-1.4459)	0.51931	1	1	CCDC177
ENSG00000074755	0.80913 (0.42484-1.541)	0.51936	1	1	ZZEF1
ENSG00000163017	1.0613 (0.88567-1.2716)	0.5194	1	1	ACTG2
ENSG00000263956	1.1759 (0.71821-1.9254)	0.51942	1	1	NBPF11
ENSG00000124217	1.1687 (0.72724-1.8781)	0.51956	1	1	MOCS3
ENSG00000168256	0.8367 (0.48631-1.4396)	0.51959	1	1	NKIRAS2
ENSG00000153201	0.77876 (0.3638-1.6671)	0.51963	1	1	RANBP2
ENSG00000177679	0.92311 (0.72352-1.1778)	0.51977	1	1	SRRM3
ENSG00000256029	1.0852 (0.84609-1.3918)	0.5198	1	1	AL590560
ENSG00000104081	1.1172 (0.7971-1.566)	0.51985	1	1	BMF
ENSG00000157500	1.2211 (0.66455-2.2439)	0.51985	1	1	APPL1
ENSG00000100150	1.2603 (0.62292-2.5499)	0.51991	1	1	DEPDC5
ENSG00000197125	0.95196 (0.81939-1.106)	0.51998	1	1	OR8B8
ENSG00000105643	0.87132 (0.57269-1.3257)	0.52004	1	1	ARRDC2
ENSG00000167004	1.1755 (0.71813-1.9242)	0.52013	1	1	PDIA3
ENSG00000274600	0.80026 (0.40577-1.5783)	0.5202	1	1	RIMBP3B
ENSG00000170178	1.0715 (0.86809-1.3226)	0.52025	1	1	HOXD12
ENSG00000134760	0.97166 (0.89013-1.0607)	0.52028	1	1	DSG1
ENSG00000276293	1.1863 (0.70444-1.9978)	0.52057	1	1	PIP4K2B
ENSG00000126821	0.93269 (0.75405-1.1536)	0.52061	1	1	SGPP1
ENSG00000115648	1.0555 (0.89508-1.2447)	0.52063	1	1	MLPH
ENSG00000165650	1.2198 (0.6653-2.2364)	0.52065	1	1	PDZD8
ENSG00000124164	1.1964 (0.69221-2.0678)	0.52067	1	1	VAPB
ENSG00000266074	1.1108 (0.80602-1.5309)	0.52068	1	1	BAHCC1
ENSG00000112186	1.0568 (0.89275-1.2511)	0.52073	1	1	CAP2
ENSG00000183773	1.0816 (0.85132-1.3741)	0.5209	1	1	AIFM3
ENSG00000213024	0.82209 (0.45201-1.4952)	0.52092	1	1	NUP62
ENSG00000156959	1.0731 (0.8652-1.3309)	0.52093	1	1	LHFPL4
ENSG00000213246	0.83016 (0.47026-1.4655)	0.52094	1	1	SUPT4H1
ENSG00000184916	1.0875 (0.84176-1.405)	0.52096	1	1	JAG2
ENSG00000160994	0.89834 (0.6475-1.2464)	0.52106	1	1	CCDC105
ENSG00000100003	1.1352 (0.7706-1.6724)	0.52108	1	1	SEC14L2
ENSG00000276644	1.056 (0.89402-1.2474)	0.52115	1	1	DACH1
ENSG00000167397	0.89641 (0.64178-1.2521)	0.52125	1	1	VKORC1
ENSG00000140505	0.89046 (0.62468-1.2693)	0.52126	1	1	CYP1A2
ENSG00000124613	1.0685 (0.87255-1.3086)	0.52136	1	1	ZNF391
ENSG00000147144	0.92651 (0.73368-1.17)	0.52144	1	1	CCDC120
ENSG00000137500	1.1936 (0.6949-2.0501)	0.52144	1	1	CCDC90B
ENSG00000120708	0.92038 (0.71414-1.1862)	0.52153	1	1	TGFBI
ENSG00000018408	1.1105 (0.80587-1.5304)	0.52166	1	1	WWTR1
ENSG00000166250	1.0729 (0.86518-1.3304)	0.52169	1	1	CLMP
ENSG00000215717	1.1902 (0.69865-2.0275)	0.52179	1	1	TMEM167B
ENSG00000225830	0.81708 (0.44029-1.5163)	0.52192	1	1	ERCC6
ENSG00000163541	1.1616 (0.73432-1.8375)	0.52205	1	1	SUCLG1
ENSG00000105136	1.1365 (0.76814-1.6814)	0.52212	1	1	ZNF419
ENSG00000115946	1.1999 (0.68665-2.0968)	0.52224	1	1	PNO1
ENSG00000176208	0.8643 (0.55283-1.3512)	0.52239	1	1	ATAD5
ENSG00000056050	1.19 (0.69824-2.0282)	0.52249	1	1	HPF1
ENSG00000135100	0.9136 (0.69255-1.2052)	0.52257	1	1	HNF1A
ENSG00000163811	1.2201 (0.66303-2.2453)	0.5226	1	1	WDR43
ENSG00000272047	1.1937 (0.69354-2.0547)	0.52271	1	1	GTF2H5
ENSG00000077380	1.2959 (0.58532-2.869)	0.52271	1	1	DYNC1I2
ENSG00000136718	0.82632 (0.4603-1.4834)	0.52281	1	1	IMP4
ENSG00000204920	1.1218 (0.7885-1.5959)	0.52291	1	1	ZNF155
ENSG00000138092	1.1727 (0.71924-1.9121)	0.52298	1	1	CENPO
ENSG00000213759	1.0542 (0.89663-1.2394)	0.52302	1	1	UGT2B11
ENSG00000242389	0.77415 (0.35287-1.6984)	0.52308	1	1	RBMY1E
ENSG00000114573	0.83551 (0.48121-1.4507)	0.52322	1	1	ATP6V1A
ENSG00000133216	0.90558 (0.6678-1.228)	0.52334	1	1	EPHB2
ENSG00000171219	0.94011 (0.77765-1.1365)	0.52341	1	1	CDC42BPG
ENSG00000149554	1.1129 (0.80127-1.5456)	0.52344	1	1	CHEK1
ENSG00000111775	1.1717 (0.71996-1.907)	0.52363	1	1	COX6A1
ENSG00000175520	1.0602 (0.88576-1.2691)	0.52367	1	1	UBQLN3
ENSG00000184313	0.91821 (0.70634-1.1936)	0.52379	1	1	MROH7
ENSG00000157379	0.83488 (0.47936-1.4541)	0.5238	1	1	DHRS1
ENSG00000155760	0.93519 (0.76109-1.1491)	0.52382	1	1	FZD7
ENSG00000182652	1.2313 (0.6493-2.3351)	0.5239	1	1	OR4Q3
ENSG00000120616	0.80906 (0.42163-1.5525)	0.52402	1	1	EPC1
ENSG00000205810	0.95544 (0.83044-1.0993)	0.52407	1	1	KLRC3
ENSG00000107077	0.84671 (0.50745-1.4128)	0.52409	1	1	KDM4C
ENSG00000205856	1.0644 (0.87837-1.2899)	0.52415	1	1	C22orf42
ENSG00000112081	1.3073 (0.57316-2.9816)	0.52418	1	1	SRSF3
ENSG00000088451	1.108 (0.80807-1.5193)	0.52421	1	1	TGDS
ENSG00000129990	0.94376 (0.78974-1.1278)	0.52423	1	1	SYT5
ENSG00000118557	0.94586 (0.79695-1.1226)	0.52424	1	1	PMFBP1
ENSG00000025039	0.92416 (0.72495-1.1781)	0.52431	1	1	RRAGD
ENSG00000272886	0.78856 (0.37936-1.6392)	0.52461	1	1	DCP1A
ENSG00000005810	0.80386 (0.41021-1.5752)	0.52471	1	1	MYCBP2
ENSG00000109667	0.94141 (0.78159-1.1339)	0.52473	1	1	SLC2A9
ENSG00000221989	0.95503 (0.82878-1.1005)	0.5248	1	1	OR2A2
ENSG00000205364	0.95065 (0.81335-1.1111)	0.52489	1	1	MT1M
ENSG00000154309	0.90047 (0.6518-1.244)	0.52491	1	1	DISP1
ENSG00000175183	0.9411 (0.78047-1.1348)	0.52497	1	1	CSRP2
ENSG00000203837	0.96383 (0.86035-1.0798)	0.52501	1	1	PNLIPRP3
ENSG00000113739	1.0764 (0.85776-1.3508)	0.52506	1	1	STC2
ENSG00000131808	1.1133 (0.79944-1.5503)	0.52539	1	1	FSHB
ENSG00000138668	0.75189 (0.31182-1.813)	0.52542	1	1	HNRNPD
ENSG00000108443	0.76188 (0.32908-1.7639)	0.52546	1	1	RPS6KB1
ENSG00000100399	1.0604 (0.88471-1.2711)	0.5255	1	1	CHADL
ENSG00000171056	1.088 (0.83858-1.4116)	0.52551	1	1	SOX7
ENSG00000167674	1.252 (0.62541-2.5065)	0.52563	1	1	HDGFL2
ENSG00000196455	1.2787 (0.59839-2.7326)	0.52568	1	1	PIK3R4
ENSG00000164309	1.0546 (0.89492-1.2428)	0.52568	1	1	CMYA5
ENSG00000213699	0.85721 (0.53262-1.3796)	0.5257	1	1	SLC35F6
ENSG00000183691	1.0637 (0.87894-1.2873)	0.52583	1	1	NOG
ENSG00000107819	0.87627 (0.58264-1.3179)	0.52584	1	1	SFXN3
ENSG00000145439	0.86448 (0.55124-1.3557)	0.52586	1	1	CBR4
ENSG00000001460	1.1016 (0.8169-1.4855)	0.52593	1	1	STPG1
ENSG00000125848	0.94164 (0.78188-1.134)	0.52611	1	1	FLRT3
ENSG00000147869	1.0669 (0.87325-1.3036)	0.52615	1	1	CER1
ENSG00000196811	0.93618 (0.76348-1.1479)	0.52616	1	1	CHRNG
ENSG00000240583	1.075 (0.85955-1.3445)	0.52616	1	1	AQP1
ENSG00000165733	0.79354 (0.38817-1.6222)	0.52618	1	1	BMS1
ENSG00000123908	1.2676 (0.60894-2.6385)	0.52618	1	1	AGO2
ENSG00000169554	0.86299 (0.54713-1.3612)	0.52624	1	1	ZEB2
ENSG00000185920	1.0723 (0.86408-1.3306)	0.52633	1	1	PTCH1
ENSG00000102763	1.2286 (0.64991-2.3224)	0.52635	1	1	VWA8
ENSG00000185761	1.0723 (0.86407-1.3306)	0.52644	1	1	ADAMTSL5
ENSG00000144840	1.2009 (0.68154-2.1159)	0.52651	1	1	RABL3
ENSG00000196159	0.92953 (0.74136-1.1655)	0.52663	1	1	FAT4
ENSG00000023572	1.1289 (0.7757-1.6428)	0.52663	1	1	GLRX2
ENSG00000108417	1.0707 (0.86653-1.3231)	0.52666	1	1	KRT37
ENSG00000146701	1.1522 (0.74311-1.7864)	0.52673	1	1	MDH2
ENSG00000164199	0.96106 (0.84982-1.0869)	0.52682	1	1	ADGRV1
ENSG00000185825	0.86259 (0.54569-1.3635)	0.52692	1	1	BCAP31
ENSG00000088320	1.0902 (0.83435-1.4244)	0.52698	1	1	REM1
ENSG00000215545	1.3789 (0.5095-3.7317)	0.52709	1	1	DEFB116
ENSG00000105171	1.1817 (0.70438-1.9825)	0.52711	1	1	POP4
ENSG00000137821	1.0969 (0.82348-1.4612)	0.52711	1	1	LRRC49
ENSG00000248167	1.2479 (0.62823-2.4787)	0.52711	1	1	TRIM39-RPP21
ENSG00000070731	1.0685 (0.87011-1.3121)	0.52722	1	1	ST6GALNAC2
ENSG00000203942	1.0744 (0.86017-1.3419)	0.52723	1	1	C10orf62
ENSG00000064703	1.2362 (0.64056-2.3856)	0.52734	1	1	DDX20
ENSG00000154153	0.92806 (0.73626-1.1698)	0.52738	1	1	RETREG1
ENSG00000076770	0.90209 (0.65534-1.2418)	0.5274	1	1	MBNL3
ENSG00000101246	1.2452 (0.63068-2.4586)	0.52744	1	1	ARFRP1
ENSG00000135447	0.92733 (0.73383-1.1718)	0.52746	1	1	PPP1R1A
ENSG00000075275	0.91349 (0.68994-1.2095)	0.52749	1	1	CELSR1
ENSG00000144034	1.2029 (0.67821-2.1334)	0.5275	1	1	TPRKB
ENSG00000280537	1.1173 (0.79203-1.5761)	0.52752	1	1	AC068946
ENSG00000133640	0.95967 (0.84459-1.0904)	0.5276	1	1	LRRIQ1
ENSG00000239306	0.85 (0.51326-1.4077)	0.52775	1	1	RBM14
ENSG00000121381	1.0715 (0.86468-1.3278)	0.52789	1	1	TAS2R9
ENSG00000126233	0.96268 (0.85543-1.0834)	0.52793	1	1	SLURP1
ENSG00000170088	1.1467 (0.74951-1.7545)	0.52799	1	1	TMEM192
ENSG00000138821	0.91272 (0.6873-1.2121)	0.52801	1	1	SLC39A8
ENSG00000197437	1.0498 (0.90265-1.221)	0.52801	1	1	OR13G1
ENSG00000241837	1.191 (0.69209-2.0495)	0.52801	1	1	ATP5O
ENSG00000021574	0.78394 (0.36806-1.6697)	0.52802	1	1	SPAST
ENSG00000140943	1.2466 (0.62863-2.4719)	0.52807	1	1	MBTPS1
ENSG00000168118	1.1896 (0.6937-2.04)	0.52808	1	1	RAB4A
ENSG00000156345	1.0892 (0.83525-1.4204)	0.52809	1	1	CDK20
ENSG00000142408	1.0934 (0.82851-1.4429)	0.52819	1	1	CACNG8
ENSG00000170777	0.81969 (0.44191-1.5204)	0.52819	1	1	TPD52L3
ENSG00000121057	1.1979 (0.68353-2.0992)	0.52822	1	1	AKAP1
ENSG00000135929	1.0889 (0.83564-1.419)	0.52823	1	1	CYP27A1
ENSG00000141194	0.90156 (0.65335-1.2441)	0.52823	1	1	OR4D1
ENSG00000064989	0.91004 (0.67894-1.2198)	0.52823	1	1	CALCRL
ENSG00000130856	1.2891 (0.58551-2.8382)	0.52827	1	1	ZNF236
ENSG00000134108	0.78757 (0.37491-1.6544)	0.52833	1	1	ARL8B
ENSG00000186115	0.96116 (0.84981-1.0871)	0.52838	1	1	CYP4F2
ENSG00000179431	1.0857 (0.84087-1.4017)	0.52839	1	1	FJX1
ENSG00000182108	0.77355 (0.34819-1.7185)	0.5284	1	1	DEXI
ENSG00000174010	1.1781 (0.70773-1.9611)	0.52842	1	1	KLHL15
ENSG00000049449	0.89421 (0.63157-1.2661)	0.52853	1	1	RCN1
ENSG00000205929	0.92538 (0.72701-1.1779)	0.52871	1	1	C21orf62
ENSG00000196663	1.1432 (0.75384-1.7337)	0.52873	1	1	TECPR2
ENSG00000152942	1.2136 (0.66443-2.2168)	0.52875	1	1	RAD17
ENSG00000179468	1.0576 (0.8885-1.2588)	0.52879	1	1	OR9A2
ENSG00000075618	1.07 (0.8669-1.3206)	0.52882	1	1	FSCN1
ENSG00000185559	0.92439 (0.72377-1.1806)	0.52883	1	1	DLK1
ENSG00000205517	1.0668 (0.87223-1.3049)	0.52894	1	1	RGL3
ENSG00000198498	1.2347 (0.64035-2.3808)	0.52909	1	1	TMA16
ENSG00000205609	0.91423 (0.69147-1.2087)	0.52909	1	1	EIF3CL
ENSG00000177669	0.92334 (0.72024-1.1837)	0.52913	1	1	MBOAT4
ENSG00000075945	1.1891 (0.69337-2.0391)	0.52917	1	1	KIFAP3
ENSG00000105376	0.93187 (0.74801-1.1609)	0.52917	1	1	ICAM5
ENSG00000171262	1.2032 (0.67628-2.1406)	0.52918	1	1	FAM98B
ENSG00000149782	1.1936 (0.68774-2.0717)	0.52919	1	1	PLCB3
ENSG00000172987	0.96003 (0.84548-1.0901)	0.52922	1	1	HPSE2
ENSG00000112425	1.1237 (0.7814-1.6158)	0.52931	1	1	EPM2A
ENSG00000135116	0.9103 (0.6792-1.22)	0.52936	1	1	HRK
ENSG00000198739	1.0583 (0.88697-1.2628)	0.52938	1	1	LRRTM3
ENSG00000163032	0.9555 (0.82915-1.1011)	0.52938	1	1	VSNL1
ENSG00000115317	1.1633 (0.72594-1.8642)	0.52951	1	1	HTRA2
ENSG00000169116	1.0861 (0.83945-1.4053)	0.52963	1	1	PARM1
ENSG00000152558	0.86833 (0.55908-1.3486)	0.52967	1	1	TMEM123
ENSG00000152270	0.93163 (0.74702-1.1619)	0.5297	1	1	PDE3B
ENSG00000011405	1.202 (0.67715-2.1337)	0.52974	1	1	PIK3C2A
ENSG00000183396	0.91437 (0.69159-1.2089)	0.52977	1	1	TMEM89
ENSG00000101400	1.102 (0.81396-1.492)	0.5298	1	1	SNTA1
ENSG00000166828	0.95458 (0.82571-1.1036)	0.52986	1	1	SCNN1G
ENSG00000079739	1.0936 (0.82716-1.4459)	0.52993	1	1	PGM1
ENSG00000147571	0.65981 (0.18025-2.4153)	0.52998	1	1	CRH
ENSG00000205496	0.8374 (0.4813-1.457)	0.52999	1	1	OR51A2
ENSG00000165092	0.94216 (0.78228-1.1347)	0.53003	1	1	ALDH1A1
ENSG00000016490	1.0643 (0.87618-1.2928)	0.53003	1	1	CLCA1
ENSG00000184110	1.115 (0.7937-1.5664)	0.53017	1	1	EIF3C
ENSG00000205078	0.92976 (0.74064-1.1672)	0.5302	1	1	SYCE1L
ENSG00000156052	0.83362 (0.47226-1.4715)	0.53021	1	1	GNAQ
ENSG00000145491	1.0854 (0.84039-1.4018)	0.53024	1	1	ROPN1L
ENSG00000241476	0.50865 (0.061583-4.2012)	0.53032	1	1	SSX2
ENSG00000137709	0.96317 (0.85662-1.083)	0.53037	1	1	POU2F3
ENSG00000102781	0.83816 (0.48285-1.4549)	0.53039	1	1	KATNAL1
ENSG00000171806	1.1581 (0.73214-1.8318)	0.53045	1	1	METTL18
ENSG00000165923	0.91733 (0.7005-1.2013)	0.53058	1	1	AGBL2
ENSG00000205336	1.0688 (0.86813-1.3158)	0.53062	1	1	ADGRG1
ENSG00000130770	0.82727 (0.45734-1.4964)	0.53062	1	1	ATPIF1
ENSG00000129460	0.81511 (0.43021-1.5444)	0.53068	1	1	NGDN
ENSG00000205352	0.90148 (0.65184-1.2467)	0.53069	1	1	PRR13
ENSG00000267228	0.78203 (0.3624-1.6876)	0.53099	1	1	AC012254
ENSG00000196184	1.1088 (0.80259-1.5319)	0.53101	1	1	OR10J1
ENSG00000237765	1.1311 (0.76924-1.6633)	0.53106	1	1	FAM200B
ENSG00000048162	0.86106 (0.5392-1.375)	0.53107	1	1	NOP16
ENSG00000142168	0.87113 (0.5657-1.3415)	0.53108	1	1	SOD1
ENSG00000145715	1.1693 (0.71668-1.9079)	0.53113	1	1	RASA1
ENSG00000178015	1.0796 (0.84956-1.3718)	0.53119	1	1	GPR150
ENSG00000160991	0.88755 (0.61099-1.2893)	0.53121	1	1	ORAI2
ENSG00000179698	1.1047 (0.80881-1.5089)	0.53123	1	1	WDR97
ENSG00000162961	1.2765 (0.59437-2.7413)	0.53138	1	1	DPY30
ENSG00000223496	1.1013 (0.81416-1.4896)	0.53139	1	1	EXOSC6
ENSG00000241233	1.0442 (0.91197-1.1955)	0.5314	1	1	KRTAP5-8
ENSG00000114480	0.86925 (0.5605-1.3481)	0.53142	1	1	GBE1
ENSG00000066379	1.1413 (0.75435-1.7268)	0.53151	1	1	ZNRD1
ENSG00000188039	0.92164 (0.71371-1.1901)	0.53158	1	1	NWD1
ENSG00000107105	1.0648 (0.87461-1.2964)	0.53164	1	1	ELAVL2
ENSG00000166049	0.9544 (0.82456-1.1047)	0.53167	1	1	PASD1
ENSG00000116273	1.1486 (0.74408-1.773)	0.53172	1	1	PHF13
ENSG00000108091	0.83704 (0.47931-1.4617)	0.53173	1	1	CCDC6
ENSG00000087995	1.2308 (0.64188-2.3599)	0.53188	1	1	METTL2A
ENSG00000144452	0.95825 (0.83832-1.0953)	0.53188	1	1	ABCA12
ENSG00000174473	1.0337 (0.93174-1.1467)	0.53191	1	1	GALNTL6
ENSG00000185024	1.1616 (0.72616-1.8583)	0.53192	1	1	BRF1
ENSG00000157456	1.1008 (0.81448-1.4878)	0.53204	1	1	CCNB2
ENSG00000134317	0.95979 (0.84387-1.0916)	0.53205	1	1	GRHL1
ENSG00000198887	0.85935 (0.53408-1.3827)	0.53222	1	1	SMC5
ENSG00000065060	1.1961 (0.68187-2.0983)	0.53224	1	1	UHRF1BP1
ENSG00000163202	0.96786 (0.87355-1.0723)	0.53226	1	1	LCE3D
ENSG00000168884	0.83995 (0.48589-1.452)	0.53227	1	1	TNIP2
ENSG00000282278	1.0705 (0.86451-1.3255)	0.53227	1	1	AC058822
ENSG00000255855	1.1134 (0.7947-1.56)	0.53231	1	1	KDM4F
ENSG00000138363	0.85654 (0.52679-1.3927)	0.53239	1	1	ATIC
ENSG00000079134	1.1895 (0.68982-2.0512)	0.53244	1	1	THOC1
ENSG00000076067	1.1774 (0.70508-1.9661)	0.53247	1	1	RBMS2
ENSG00000213465	0.90376 (0.65774-1.2418)	0.53253	1	1	ARL2
ENSG00000108846	0.92759 (0.73253-1.1746)	0.53258	1	1	ABCC3
ENSG00000137166	1.1518 (0.73881-1.7957)	0.53274	1	1	FOXP4
ENSG00000110274	1.2095 (0.66533-2.1989)	0.53275	1	1	CEP164
ENSG00000106244	1.1971 (0.68021-2.1067)	0.5328	1	1	PDAP1
ENSG00000141429	1.1951 (0.68256-2.0926)	0.53282	1	1	GALNT1
ENSG00000148019	1.1762 (0.70631-1.9586)	0.53287	1	1	CEP78
ENSG00000140876	0.92629 (0.72817-1.1783)	0.5329	1	1	NUDT7
ENSG00000159182	1.1821 (0.69868-2.0001)	0.53291	1	1	PRAC1
ENSG00000198830	1.1872 (0.69224-2.0362)	0.53292	1	1	HMGN2
ENSG00000221890	1.0516 (0.89773-1.2319)	0.53293	1	1	NPTXR
ENSG00000183793	1.051 (0.89877-1.2291)	0.53301	1	1	NPIPA5
ENSG00000178694	0.80811 (0.4135-1.5793)	0.53315	1	1	NSUN3
ENSG00000069966	0.89599 (0.6343-1.2657)	0.53318	1	1	GNB5
ENSG00000120054	1.0265 (0.94549-1.1144)	0.53322	1	1	CPN1
ENSG00000173431	1.0557 (0.89019-1.252)	0.53322	1	1	RNASE8
ENSG00000000419	1.2137 (0.66001-2.2318)	0.53323	1	1	DPM1
ENSG00000189129	0.93104 (0.74362-1.1657)	0.53324	1	1	PLAC9
ENSG00000197757	1.0641 (0.87516-1.2939)	0.53327	1	1	HOXC6
ENSG00000204822	0.8885 (0.61252-1.2888)	0.53331	1	1	MRPL53
ENSG00000163374	1.2805 (0.58825-2.7872)	0.53332	1	1	YY1AP1
ENSG00000128581	1.1485 (0.74281-1.7759)	0.53338	1	1	IFT22
ENSG00000187806	0.86111 (0.5379-1.3786)	0.53341	1	1	TMEM202
ENSG00000254806	1.1365 (0.75963-1.7005)	0.53353	1	1	SYS1-DBNDD2
ENSG00000115306	1.1332 (0.76445-1.6798)	0.53356	1	1	SPTBN1
ENSG00000182676	0.91504 (0.69192-1.2101)	0.53357	1	1	PPP1R27
ENSG00000275969	1.0733 (0.85894-1.3413)	0.5336	1	1	SPATA31A3
ENSG00000116133	1.0601 (0.88215-1.2739)	0.53364	1	1	DHCR24
ENSG00000140990	1.1602 (0.72658-1.8528)	0.53368	1	1	NDUFB10
ENSG00000112282	0.81714 (0.43262-1.5434)	0.53371	1	1	MED23
ENSG00000269028	1.0898 (0.83115-1.429)	0.53379	1	1	MTRNR2L12
ENSG00000162727	1.0579 (0.88604-1.263)	0.53391	1	1	OR2M5
ENSG00000139146	1.0863 (0.8368-1.4103)	0.53399	1	1	SINHCAF
ENSG00000141086	0.88677 (0.60722-1.295)	0.534	1	1	CTRL
ENSG00000136044	1.2059 (0.66825-2.176)	0.53424	1	1	APPL2
ENSG00000130119	1.3072 (0.56154-3.0431)	0.53433	1	1	GNL3L
ENSG00000109265	1.0732 (0.85889-1.3409)	0.53436	1	1	KIAA1211
ENSG00000171634	1.2273 (0.64317-2.3421)	0.53438	1	1	BPTF
ENSG00000163703	0.89181 (0.62145-1.2798)	0.53439	1	1	CRELD1
ENSG00000038219	1.2474 (0.62083-2.5065)	0.53458	1	1	BOD1L1
ENSG00000102225	1.2085 (0.66471-2.1972)	0.53465	1	1	CDK16
ENSG00000166685	0.77393 (0.34459-1.7382)	0.53474	1	1	COG1
ENSG00000155542	1.0985 (0.81653-1.4779)	0.53475	1	1	SETD9
ENSG00000172273	0.82645 (0.45272-1.5087)	0.53479	1	1	HINFP
ENSG00000013523	1.1907 (0.68616-2.0663)	0.5348	1	1	ANGEL1
ENSG00000136444	1.1609 (0.72468-1.8599)	0.53481	1	1	RSAD1
ENSG00000100151	1.1419 (0.751-1.7362)	0.53488	1	1	PICK1
ENSG00000186732	0.93602 (0.75958-1.1534)	0.535	1	1	MPPED1
ENSG00000168002	1.2204 (0.65043-2.2899)	0.53502	1	1	POLR2G
ENSG00000151923	1.2805 (0.58623-2.7969)	0.53511	1	1	TIAL1
ENSG00000174564	0.95423 (0.82289-1.1065)	0.53514	1	1	IL20RB
ENSG00000063244	1.2258 (0.64406-2.3331)	0.53517	1	1	U2AF2
ENSG00000088926	0.9392 (0.77027-1.1452)	0.5352	1	1	F11
ENSG00000167194	1.1284 (0.77031-1.6528)	0.5352	1	1	C16orf92
ENSG00000164304	0.91343 (0.68608-1.2161)	0.53523	1	1	CAGE1
ENSG00000182463	0.93614 (0.75988-1.1533)	0.53524	1	1	TSHZ2
ENSG00000165501	1.1566 (0.73018-1.832)	0.53532	1	1	LRR1
ENSG00000120526	0.87734 (0.58004-1.327)	0.53536	1	1	NUDCD1
ENSG00000164221	0.89081 (0.61798-1.2841)	0.53543	1	1	CCDC112
ENSG00000171241	1.0765 (0.85271-1.3589)	0.53547	1	1	SHCBP1
ENSG00000120820	1.0674 (0.86845-1.3118)	0.53554	1	1	GLT8D2
ENSG00000125484	1.1871 (0.68993-2.0427)	0.53556	1	1	GTF3C4
ENSG00000116237	1.1501 (0.73885-1.7904)	0.53559	1	1	ICMT
ENSG00000170270	0.90965 (0.67414-1.2274)	0.53563	1	1	GON7
ENSG00000163171	1.0918 (0.82693-1.4414)	0.53566	1	1	CDC42EP3
ENSG00000131951	0.91677 (0.69636-1.207)	0.53571	1	1	LRRC9
ENSG00000171813	0.89458 (0.62878-1.2727)	0.53572	1	1	PWWP2B
ENSG00000100243	1.1125 (0.79387-1.559)	0.53575	1	1	CYB5R3
ENSG00000109272	1.1483 (0.74131-1.7787)	0.53576	1	1	PF4V1
ENSG00000253309	0.93387 (0.75198-1.1597)	0.53586	1	1	SERPINE3
ENSG00000168890	1.1507 (0.73778-1.7948)	0.53588	1	1	TMEM150A
ENSG00000013563	0.88095 (0.58974-1.316)	0.5359	1	1	DNASE1L1
ENSG00000100625	1.0676 (0.86795-1.3131)	0.53592	1	1	SIX4
ENSG00000164089	1.0399 (0.91871-1.1771)	0.53592	1	1	ETNPPL
ENSG00000125798	0.90364 (0.65562-1.2455)	0.53593	1	1	FOXA2
ENSG00000158901	0.87966 (0.58611-1.3202)	0.53594	1	1	WFDC8
ENSG00000137824	1.1425 (0.7492-1.7422)	0.53609	1	1	RMDN3
ENSG00000178952	1.1703 (0.71109-1.9261)	0.53614	1	1	TUFM
ENSG00000166592	0.93224 (0.74641-1.1643)	0.53615	1	1	RRAD
ENSG00000092051	1.0591 (0.88297-1.2703)	0.53615	1	1	JPH4
ENSG00000150625	1.0352 (0.92765-1.1553)	0.53616	1	1	GPM6A
ENSG00000103249	1.1115 (0.79508-1.554)	0.53618	1	1	CLCN7
ENSG00000134193	1.1182 (0.7848-1.5932)	0.53632	1	1	REG4
ENSG00000145476	0.92363 (0.718-1.1881)	0.53636	1	1	CYP4V2
ENSG00000177370	1.1848 (0.69205-2.0285)	0.53642	1	1	TIMM22
ENSG00000151612	1.091 (0.82772-1.4381)	0.53644	1	1	ZNF827
ENSG00000185019	1.1966 (0.67732-2.114)	0.53648	1	1	UBOX5
ENSG00000156510	1.0457 (0.90754-1.2049)	0.53658	1	1	HKDC1
ENSG00000135525	0.93795 (0.76551-1.1492)	0.53658	1	1	MAP7
ENSG00000032742	1.1333 (0.76189-1.6858)	0.53682	1	1	IFT88
ENSG00000182545	1.1412 (0.75051-1.7351)	0.53685	1	1	RNASE10
ENSG00000269058	1.0804 (0.84531-1.3808)	0.5369	1	1	CALR3
ENSG00000213921	0.64192 (0.15716-2.622)	0.53697	1	1	LEUTX
ENSG00000113368	0.9126 (0.68264-1.22)	0.53699	1	1	LMNB1
ENSG00000154553	1.0506 (0.89813-1.2291)	0.53699	1	1	PDLIM3
ENSG00000203970	0.63771 (0.15287-2.6603)	0.53703	1	1	DEFB110
ENSG00000169385	0.9358 (0.75802-1.1553)	0.53706	1	1	RNASE2
ENSG00000277475	0.85675 (0.52436-1.3998)	0.53708	1	1	AC213203
ENSG00000258839	1.0963 (0.81873-1.4679)	0.53716	1	1	MC1R
ENSG00000148339	0.88517 (0.60085-1.304)	0.53722	1	1	SLC25A25
ENSG00000222047	0.93829 (0.76641-1.1487)	0.53722	1	1	C10orf55
ENSG00000258472	0.87534 (0.57332-1.3365)	0.53745	1	1	AC005726
ENSG00000166664	1.0815 (0.84303-1.3875)	0.53746	1	1	CHRFAM7A
ENSG00000090432	1.1053 (0.80397-1.5197)	0.53749	1	1	MUL1
ENSG00000167107	1.0796 (0.8463-1.3772)	0.53758	1	1	ACSF2
ENSG00000170092	1.1275 (0.76993-1.651)	0.53759	1	1	SPDYE5
ENSG00000178498	1.0826 (0.84121-1.3932)	0.53762	1	1	DTX3
ENSG00000204291	1.0992 (0.81365-1.485)	0.53771	1	1	COL15A1
ENSG00000116128	0.87844 (0.58166-1.3266)	0.53776	1	1	BCL9
ENSG00000204021	0.96106 (0.84694-1.0906)	0.53798	1	1	LIPK
ENSG00000173660	1.1348 (0.75886-1.6969)	0.53799	1	1	UQCRH
ENSG00000184588	0.93443 (0.75301-1.1595)	0.53801	1	1	PDE4B
ENSG00000008196	1.0251 (0.9473-1.1093)	0.53802	1	1	TFAP2B
ENSG00000142182	0.84833 (0.50254-1.4321)	0.5381	1	1	DNMT3L
ENSG00000162819	1.2407 (0.62442-2.4653)	0.53811	1	1	BROX
ENSG00000106125	1.0842 (0.83813-1.4026)	0.53812	1	1	MINDY4
ENSG00000173673	1.124 (0.77468-1.6309)	0.53813	1	1	HES3
ENSG00000236362	1.1241 (0.77462-1.6311)	0.53814	1	1	GAGE12F
ENSG00000153684	0.91529 (0.69052-1.2132)	0.53817	1	1	GOLGA8F
ENSG00000153822	1.0886 (0.83071-1.4265)	0.53829	1	1	KCNJ16
ENSG00000180535	0.93877 (0.7676-1.1481)	0.53847	1	1	BHLHA15
ENSG00000070367	0.8291 (0.4563-1.5065)	0.53848	1	1	EXOC5
ENSG00000162594	0.93604 (0.75828-1.1555)	0.53851	1	1	IL23R
ENSG00000126016	1.0526 (0.89386-1.2396)	0.53859	1	1	AMOT
ENSG00000182631	1.1006 (0.81084-1.4938)	0.5387	1	1	RXFP3
ENSG00000149403	0.94276 (0.78122-1.1377)	0.53879	1	1	GRIK4
ENSG00000124588	1.138 (0.75359-1.7184)	0.53879	1	1	NQO2
ENSG00000161381	1.0952 (0.81958-1.4634)	0.53879	1	1	PLXDC1
ENSG00000105618	1.2276 (0.63832-2.3608)	0.53886	1	1	PRPF31
ENSG00000131264	0.88269 (0.59283-1.3143)	0.53895	1	1	CDX4
ENSG00000178342	0.90217 (0.64953-1.2531)	0.53909	1	1	KCNG2
ENSG00000198270	0.87789 (0.57935-1.3303)	0.5391	1	1	TMEM116
ENSG00000172031	1.0568 (0.886-1.2605)	0.53913	1	1	EPHX4
ENSG00000148843	0.83673 (0.47368-1.478)	0.53918	1	1	PDCD11
ENSG00000174276	1.1157 (0.78655-1.5826)	0.53934	1	1	ZNHIT2
ENSG00000152402	1.0787 (0.84696-1.3738)	0.53939	1	1	GUCY1A2
ENSG00000184451	0.90481 (0.65733-1.2455)	0.53948	1	1	CCR10
ENSG00000008226	0.91198 (0.67947-1.2241)	0.5395	1	1	DLEC1
ENSG00000186399	0.87338 (0.56674-1.3459)	0.53952	1	1	GOLGA8R
ENSG00000141252	0.81401 (0.42179-1.5709)	0.53957	1	1	VPS53
ENSG00000166863	1.0582 (0.88321-1.2679)	0.53959	1	1	TAC3
ENSG00000111057	0.94136 (0.77603-1.1419)	0.53967	1	1	KRT18
ENSG00000106436	0.9385 (0.76621-1.1495)	0.53968	1	1	MYL10
ENSG00000135902	0.94719 (0.79641-1.1265)	0.5397	1	1	CHRND
ENSG00000173465	1.1154 (0.78667-1.5815)	0.53981	1	1	SSSCA1
ENSG00000169605	1.1047 (0.80343-1.519)	0.53993	1	1	GKN1
ENSG00000123080	1.1014 (0.80864-1.5001)	0.54017	1	1	CDKN2C
ENSG00000110200	1.1054 (0.80223-1.5231)	0.54017	1	1	ANAPC15
ENSG00000114388	0.823 (0.44127-1.5349)	0.54017	1	1	NPRL2
ENSG00000198795	0.94207 (0.77831-1.1403)	0.54022	1	1	ZNF521
ENSG00000168970	1.1401 (0.74933-1.7348)	0.54024	1	1	JMJD7-PLA2G4B
ENSG00000164600	0.86687 (0.54874-1.3694)	0.54029	1	1	NEUROD6
ENSG00000185821	1.1557 (0.72726-1.8365)	0.54032	1	1	OR6C76
ENSG00000137656	0.82328 (0.44176-1.5343)	0.54037	1	1	BUD13
ENSG00000116688	1.2241 (0.64064-2.339)	0.54048	1	1	MFN2
ENSG00000182095	1.1964 (0.6737-2.1245)	0.54061	1	1	TNRC18
ENSG00000101193	1.2378 (0.62492-2.4518)	0.54065	1	1	GID8
ENSG00000088876	0.86764 (0.55056-1.3673)	0.54066	1	1	ZNF343
ENSG00000147118	1.2094 (0.65778-2.2235)	0.54067	1	1	ZNF182
ENSG00000016391	0.93008 (0.73734-1.1732)	0.54068	1	1	CHDH
ENSG00000122705	1.1431 (0.74466-1.7548)	0.54075	1	1	CLTA
ENSG00000185860	0.92122 (0.7082-1.1983)	0.54083	1	1	CCDC190
ENSG00000185972	1.0743 (0.85385-1.3516)	0.54085	1	1	CCIN
ENSG00000134815	1.1806 (0.69342-2.0101)	0.54088	1	1	DHX34
ENSG00000164898	1.0826 (0.83946-1.3961)	0.54091	1	1	FMC1
ENSG00000172057	0.8465 (0.49614-1.4443)	0.54096	1	1	ORMDL3
ENSG00000170881	1.1626 (0.71727-1.8843)	0.54097	1	1	RNF139
ENSG00000166329	1.1391 (0.75029-1.7294)	0.54099	1	1	CCDC182
ENSG00000183307	1.0752 (0.85222-1.3564)	0.54105	1	1	TMEM121B
ENSG00000099250	0.91286 (0.68146-1.2228)	0.54106	1	1	NRP1
ENSG00000138758	1.1398 (0.74912-1.7344)	0.54107	1	1	SEPT11
ENSG00000183914	1.0335 (0.92986-1.1487)	0.54113	1	1	DNAH2
ENSG00000123094	1.0816 (0.84107-1.3908)	0.54114	1	1	RASSF8
ENSG00000229924	0.95017 (0.80646-1.1195)	0.54128	1	1	FAM90A26
ENSG00000154217	0.89169 (0.61727-1.2881)	0.54128	1	1	PITPNC1
ENSG00000171466	1.1989 (0.66987-2.1456)	0.54138	1	1	ZNF562
ENSG00000169154	1.1262 (0.76904-1.6493)	0.54139	1	1	GOT1L1
ENSG00000160360	1.1012 (0.80818-1.5004)	0.5414	1	1	GPSM1
ENSG00000122203	1.177 (0.69769-1.9854)	0.54141	1	1	KIAA1191
ENSG00000183742	0.9438 (0.7839-1.1363)	0.54142	1	1	MACC1
ENSG00000108883	1.2373 (0.62462-2.4509)	0.5415	1	1	EFTUD2
ENSG00000214274	1.0808 (0.84209-1.3873)	0.54156	1	1	ANG
ENSG00000196924	1.1509 (0.73286-1.8076)	0.54157	1	1	FLNA
ENSG00000005486	0.88254 (0.59074-1.3185)	0.54183	1	1	RHBDD2
ENSG00000151353	1.2062 (0.6604-2.203)	0.54189	1	1	TMEM18
ENSG00000068001	1.1494 (0.73484-1.7977)	0.54191	1	1	HYAL2
ENSG00000151687	1.1464 (0.73895-1.7786)	0.54199	1	1	ANKAR
ENSG00000178125	1.0829 (0.83833-1.3988)	0.54199	1	1	PPP1R42
ENSG00000182187	0.67749 (0.1938-2.3684)	0.54203	1	1	CRYGB
ENSG00000174516	1.1063 (0.79961-1.5305)	0.54205	1	1	PELI3
ENSG00000163517	1.0891 (0.82775-1.4329)	0.54217	1	1	HDAC11
ENSG00000134375	1.1467 (0.73845-1.7805)	0.54218	1	1	TIMM17A
ENSG00000130304	1.1221 (0.77473-1.6252)	0.54223	1	1	SLC27A1
ENSG00000198920	1.1788 (0.69444-2.0011)	0.54227	1	1	KIAA0753
ENSG00000006607	1.1193 (0.77896-1.6083)	0.54228	1	1	FARP2
ENSG00000221954	0.68037 (0.19711-2.3484)	0.54233	1	1	OR4C12
ENSG00000166436	0.85727 (0.52234-1.407)	0.54236	1	1	TRIM66
ENSG00000147592	1.1197 (0.77815-1.6113)	0.54245	1	1	LACTB2
ENSG00000225950	0.92988 (0.7359-1.175)	0.54249	1	1	NTF4
ENSG00000186318	0.87938 (0.58148-1.3299)	0.54249	1	1	BACE1
ENSG00000139329	1.0677 (0.86473-1.3184)	0.54249	1	1	LUM
ENSG00000162384	1.2409 (0.6195-2.4858)	0.5425	1	1	C1orf123
ENSG00000187244	1.0722 (0.85674-1.3418)	0.54257	1	1	BCAM
ENSG00000054179	0.95203 (0.81272-1.1152)	0.54258	1	1	ENTPD2
ENSG00000187527	0.95484 (0.82285-1.108)	0.54265	1	1	ATP13A5
ENSG00000160688	1.1846 (0.68661-2.0438)	0.54266	1	1	FLAD1
ENSG00000155868	0.92987 (0.73579-1.1751)	0.54269	1	1	MED7
ENSG00000085999	1.1008 (0.80802-1.4996)	0.54275	1	1	RAD54L
ENSG00000166377	0.79313 (0.37598-1.6731)	0.5428	1	1	ATP9B
ENSG00000144488	1.0881 (0.82904-1.4281)	0.54281	1	1	ESPNL
ENSG00000117586	1.0748 (0.85192-1.356)	0.5429	1	1	TNFSF4
ENSG00000148175	0.90159 (0.64576-1.2588)	0.5429	1	1	STOM
ENSG00000100991	1.3572 (0.5072-3.6315)	0.5431	1	1	TRPC4AP
ENSG00000121053	0.93611 (0.75669-1.1581)	0.54312	1	1	EPX
ENSG00000140465	0.95105 (0.80899-1.118)	0.54313	1	1	CYP1A1
ENSG00000157637	1.1437 (0.74183-1.7633)	0.5432	1	1	SLC38A10
ENSG00000176732	0.89649 (0.63031-1.2751)	0.54322	1	1	PFN4
ENSG00000123171	1.0933 (0.82001-1.4577)	0.54324	1	1	CCDC70
ENSG00000107242	1.0513 (0.89469-1.2353)	0.54338	1	1	PIP5K1B
ENSG00000150459	0.84307 (0.48611-1.4622)	0.54343	1	1	SAP18
ENSG00000178149	1.1546 (0.72612-1.8361)	0.54346	1	1	DALRD3
ENSG00000145975	1.0649 (0.8694-1.3043)	0.54347	1	1	FAM217A
ENSG00000182271	1.0878 (0.82919-1.427)	0.5435	1	1	TMIGD1
ENSG00000173517	1.1943 (0.67343-2.1182)	0.54351	1	1	PEAK1
ENSG00000154274	0.92269 (0.71169-1.1962)	0.54361	1	1	C4orf19
ENSG00000077235	1.1934 (0.67449-2.1116)	0.54362	1	1	GTF3C1
ENSG00000184108	0.88542 (0.59783-1.3113)	0.54365	1	1	TRIML1
ENSG00000185219	1.1953 (0.67201-2.1259)	0.5438	1	1	ZNF445
ENSG00000155008	1.2602 (0.59725-2.659)	0.54381	1	1	APOOL
ENSG00000168101	1.1636 (0.71338-1.898)	0.54383	1	1	NUDT16L1
ENSG00000119392	1.1894 (0.67933-2.0823)	0.54393	1	1	GLE1
ENSG00000116981	1.0511 (0.8949-1.2345)	0.54398	1	1	NT5C1A
ENSG00000168003	1.1319 (0.75859-1.6889)	0.54401	1	1	SLC3A2
ENSG00000136936	0.85166 (0.50688-1.431)	0.5442	1	1	XPA
ENSG00000119640	0.88705 (0.60219-1.3067)	0.54421	1	1	ACYP1
ENSG00000179817	0.95604 (0.82672-1.1056)	0.54428	1	1	MRGPRX4
ENSG00000105255	0.93749 (0.76095-1.155)	0.54428	1	1	FSD1
ENSG00000124216	1.0726 (0.85517-1.3453)	0.54429	1	1	SNAI1
ENSG00000121310	1.0819 (0.83875-1.3956)	0.54435	1	1	ECHDC2
ENSG00000127914	1.1456 (0.7382-1.7778)	0.54439	1	1	AKAP9
ENSG00000215712	1.1484 (0.73422-1.7961)	0.5444	1	1	TMEM242
ENSG00000140044	0.90695 (0.66133-1.2438)	0.54443	1	1	JDP2
ENSG00000173436	0.85137 (0.506-1.4325)	0.54443	1	1	MINOS1
ENSG00000106330	1.1197 (0.7767-1.6143)	0.54453	1	1	MOSPD3
ENSG00000144043	1.1239 (0.7702-1.6402)	0.54457	1	1	TEX261
ENSG00000188155	1.0705 (0.85867-1.3347)	0.54462	1	1	KRTAP10-6
ENSG00000157992	0.91931 (0.7002-1.207)	0.54474	1	1	KRTCAP3
ENSG00000044012	0.8278 (0.44907-1.5259)	0.54476	1	1	GUCA2B
ENSG00000141441	0.93135 (0.73981-1.1725)	0.54488	1	1	GAREM1
ENSG00000101746	1.0816 (0.83899-1.3944)	0.5449	1	1	NOL4
ENSG00000006715	1.188 (0.68016-2.075)	0.54491	1	1	VPS41
ENSG00000133104	1.1791 (0.69169-2.0099)	0.54494	1	1	SPART
ENSG00000083312	1.2126 (0.64959-2.2636)	0.54497	1	1	TNPO1
ENSG00000174917	0.8502 (0.5027-1.4379)	0.54497	1	1	C19orf70
ENSG00000165699	1.1979 (0.66757-2.1496)	0.54498	1	1	TSC1
ENSG00000178297	1.065 (0.86854-1.3059)	0.54505	1	1	TMPRSS9
ENSG00000140057	0.93692 (0.75867-1.1571)	0.54512	1	1	AK7
ENSG00000073910	1.1014 (0.80548-1.5061)	0.54513	1	1	FRY
ENSG00000164023	1.1002 (0.80744-1.4991)	0.54516	1	1	SGMS2
ENSG00000107872	1.0812 (0.83958-1.3922)	0.54531	1	1	FBXL15
ENSG00000167447	0.84362 (0.48615-1.4639)	0.54538	1	1	SMG8
ENSG00000172803	1.1068 (0.79657-1.5378)	0.54542	1	1	SNX32
ENSG00000159086	1.2203 (0.64-2.3266)	0.54546	1	1	PAXBP1
ENSG00000160803	1.1781 (0.69246-2.0043)	0.5455	1	1	UBQLN4
ENSG00000186910	1.0673 (0.86418-1.3181)	0.54551	1	1	SERPINA11
ENSG00000229292	0.88949 (0.60847-1.3003)	0.54551	1	1	RFPL4AL1
ENSG00000099246	0.85442 (0.51297-1.4232)	0.54558	1	1	RAB18
ENSG00000159658	1.2646 (0.5906-2.7078)	0.54563	1	1	EFCAB14
ENSG00000085563	0.9444 (0.78448-1.1369)	0.54565	1	1	ABCB1
ENSG00000164007	1.083 (0.83618-1.4027)	0.54568	1	1	CLDN19
ENSG00000216921	0.92933 (0.73263-1.1788)	0.54583	1	1	AC131097
ENSG00000163394	0.93422 (0.74912-1.1651)	0.54587	1	1	CCKAR
ENSG00000139223	0.91525 (0.68664-1.22)	0.54588	1	1	ANP32D
ENSG00000042088	0.85508 (0.51446-1.4212)	0.54588	1	1	TDP1
ENSG00000055332	0.86123 (0.53032-1.3986)	0.54596	1	1	EIF2AK2
ENSG00000157625	0.85248 (0.50779-1.4311)	0.54597	1	1	TAB3
ENSG00000198142	1.1008 (0.8059-1.5037)	0.54599	1	1	SOWAHC
ENSG00000186377	1.061 (0.87555-1.2856)	0.54601	1	1	CYP4X1
ENSG00000121931	1.134 (0.75396-1.7055)	0.54603	1	1	LRIF1
ENSG00000066557	1.196 (0.66895-2.1382)	0.54603	1	1	LRRC40
ENSG00000166860	1.1874 (0.6799-2.0735)	0.54605	1	1	ZBTB39
ENSG00000154269	0.94119 (0.77299-1.146)	0.54621	1	1	ENPP3
ENSG00000184500	0.93304 (0.74493-1.1686)	0.54629	1	1	PROS1
ENSG00000146373	0.92976 (0.73386-1.178)	0.54633	1	1	RNF217
ENSG00000125966	0.88073 (0.58294-1.3306)	0.54635	1	1	MMP24
ENSG00000120662	0.84049 (0.47785-1.4784)	0.54644	1	1	MTRF1
ENSG00000139351	1.1267 (0.76459-1.6603)	0.54651	1	1	SYCP3
ENSG00000030110	0.84562 (0.49028-1.4585)	0.54655	1	1	BAK1
ENSG00000101323	0.8738 (0.56357-1.3548)	0.54658	1	1	HAO1
ENSG00000101290	0.87596 (0.5695-1.3473)	0.54662	1	1	CDS2
ENSG00000161813	0.80727 (0.40234-1.6197)	0.54678	1	1	LARP4
ENSG00000197019	0.91006 (0.66974-1.2366)	0.54692	1	1	SERTAD1
ENSG00000107566	0.8343 (0.46273-1.5042)	0.54692	1	1	ERLIN1
ENSG00000107882	0.86162 (0.5306-1.3992)	0.54709	1	1	SUFU
ENSG00000136159	1.1252 (0.76645-1.6518)	0.5471	1	1	NUDT15
ENSG00000110841	1.1144 (0.78325-1.5856)	0.54713	1	1	PPFIBP1
ENSG00000141564	0.81206 (0.41235-1.5992)	0.54713	1	1	RPTOR
ENSG00000158859	0.94759 (0.79526-1.1291)	0.54716	1	1	ADAMTS4
ENSG00000133135	0.96533 (0.86051-1.0829)	0.54738	1	1	RNF128
ENSG00000255439	1.1716 (0.69937-1.9628)	0.54738	1	1	AC135050
ENSG00000257315	0.87174 (0.55745-1.3632)	0.54739	1	1	ZBED6
ENSG00000176925	1.1883 (0.67745-2.0842)	0.5474	1	1	OR51F2
ENSG00000104381	0.90732 (0.66092-1.2456)	0.54744	1	1	GDAP1
ENSG00000197653	0.91345 (0.68011-1.2268)	0.5475	1	1	DNAH10
ENSG00000270882	0.86942 (0.55105-1.3717)	0.54755	1	1	HIST2H4A
ENSG00000183048	0.90064 (0.64037-1.2667)	0.54757	1	1	SLC25A10
ENSG00000179083	0.95992 (0.84011-1.0968)	0.5476	1	1	FAM133A
ENSG00000176022	0.90457 (0.65232-1.2544)	0.54766	1	1	B3GALT6
ENSG00000172426	1.0675 (0.86278-1.3208)	0.5477	1	1	RSPH9
ENSG00000169621	1.1291 (0.75985-1.6778)	0.54791	1	1	APLF
ENSG00000229544	1.3106 (0.54235-3.1671)	0.54795	1	1	NKX1-2
ENSG00000141582	1.1225 (0.76987-1.6368)	0.54799	1	1	CBX4
ENSG00000240344	0.83649 (0.46713-1.4979)	0.54808	1	1	PPIL3
ENSG00000284341	1.2809 (0.57099-2.8736)	0.54809	1	1	AL807752
ENSG00000005436	1.174 (0.69544-1.982)	0.54815	1	1	GCFC2
ENSG00000155366	1.1253 (0.76543-1.6544)	0.54819	1	1	RHOC
ENSG00000127603	0.83793 (0.47048-1.4924)	0.54821	1	1	MACF1
ENSG00000154582	1.15 (0.72864-1.8151)	0.54829	1	1	ELOC
ENSG00000052344	0.95298 (0.81434-1.1152)	0.54829	1	1	PRSS8
ENSG00000081721	1.2111 (0.64797-2.2638)	0.54833	1	1	DUSP12
ENSG00000212916	0.93984 (0.76746-1.1509)	0.54841	1	1	MAP10
ENSG00000105409	0.95439 (0.81942-1.1116)	0.54843	1	1	ATP1A3
ENSG00000124120	1.1894 (0.67495-2.0959)	0.54852	1	1	TTPAL
ENSG00000135622	0.91369 (0.68033-1.2271)	0.54856	1	1	SEMA4F
ENSG00000132746	0.9629 (0.851-1.0895)	0.54857	1	1	ALDH3B2
ENSG00000114698	1.0839 (0.83305-1.4102)	0.54862	1	1	PLSCR4
ENSG00000214711	1.0555 (0.8847-1.2593)	0.54867	1	1	CAPN14
ENSG00000203872	0.90016 (0.63825-1.2695)	0.54879	1	1	C6orf163
ENSG00000144331	1.0574 (0.88096-1.2693)	0.54881	1	1	ZNF385B
ENSG00000269713	1.1882 (0.67612-2.0881)	0.5489	1	1	NBPF9
ENSG00000124813	0.91804 (0.69411-1.2142)	0.54891	1	1	RUNX2
ENSG00000101181	1.1481 (0.73081-1.8036)	0.54901	1	1	MTG2
ENSG00000126243	1.1124 (0.78514-1.5761)	0.54902	1	1	LRFN3
ENSG00000147614	1.035 (0.92494-1.1581)	0.54909	1	1	ATP6V0D2
ENSG00000116350	1.2292 (0.62577-2.4146)	0.5491	1	1	SRSF4
ENSG00000177613	0.86898 (0.54886-1.3758)	0.54913	1	1	CSTF2T
ENSG00000150244	1.0217 (0.95236-1.0961)	0.54913	1	1	TRIM48
ENSG00000100077	1.085 (0.83077-1.4171)	0.54915	1	1	GRK3
ENSG00000166091	1.0399 (0.91496-1.1818)	0.54941	1	1	CMTM5
ENSG00000125827	0.9277 (0.72555-1.1862)	0.5495	1	1	TMX4
ENSG00000215131	1.1067 (0.79404-1.5425)	0.5495	1	1	C16orf90
ENSG00000196850	0.83304 (0.45796-1.5153)	0.54955	1	1	PPTC7
ENSG00000184787	1.2071 (0.65161-2.2363)	0.54956	1	1	UBE2G2
ENSG00000215114	1.1567 (0.71791-1.8638)	0.54965	1	1	UBXN2B
ENSG00000175398	1.1445 (0.73552-1.7809)	0.54966	1	1	OR10P1
ENSG00000178750	0.92113 (0.70373-1.2057)	0.54972	1	1	STX19
ENSG00000152254	1.0459 (0.90282-1.2117)	0.54979	1	1	G6PC2
ENSG00000135953	0.85908 (0.52222-1.4132)	0.5498	1	1	MFSD9
ENSG00000174013	1.1516 (0.72507-1.8289)	0.54992	1	1	FBXO45
ENSG00000149452	0.94572 (0.7876-1.1356)	0.54994	1	1	SLC22A8
ENSG00000228083	1.102 (0.80142-1.5154)	0.54995	1	1	IFNA14
ENSG00000047188	0.81834 (0.42412-1.579)	0.54996	1	1	YTHDC2
ENSG00000161055	0.88491 (0.59267-1.3213)	0.54997	1	1	SCGB3A1
ENSG00000151379	1.3098 (0.5406-3.1734)	0.55005	1	1	MSGN1
ENSG00000183034	1.0592 (0.87706-1.2793)	0.55007	1	1	OTOP2
ENSG00000163900	0.84911 (0.49657-1.4519)	0.5501	1	1	TMEM41A
ENSG00000182183	0.94201 (0.77432-1.146)	0.55031	1	1	FAM159A
ENSG00000168875	1.2285 (0.62525-2.4139)	0.55032	1	1	SOX14
ENSG00000100027	0.91057 (0.66955-1.2383)	0.55037	1	1	YPEL1
ENSG00000185515	0.8276 (0.4447-1.5402)	0.55044	1	1	BRCC3
ENSG00000267699	1.1496 (0.72748-1.8166)	0.55046	1	1	AC091551
ENSG00000176153	0.92982 (0.73226-1.1807)	0.55047	1	1	GPX2
ENSG00000211460	1.1637 (0.70749-1.914)	0.55049	1	1	TSN
ENSG00000124232	0.90708 (0.65856-1.2494)	0.55052	1	1	RBPJL
ENSG00000215182	0.96737 (0.86753-1.0787)	0.55054	1	1	MUC5AC
ENSG00000180953	1.073 (0.85144-1.3521)	0.5506	1	1	ST20
ENSG00000116016	0.89403 (0.61882-1.2916)	0.55068	1	1	EPAS1
ENSG00000112116	0.9326 (0.74157-1.1728)	0.55071	1	1	IL17F
ENSG00000270249	0.94264 (0.77638-1.1445)	0.55075	1	1	AC093668
ENSG00000180525	1.1034 (0.79849-1.5249)	0.55086	1	1	PRR26
ENSG00000196620	1.1019 (0.80108-1.5156)	0.55089	1	1	UGT2B15
ENSG00000186522	1.1924 (0.66881-2.1257)	0.55092	1	1	SEPT10
ENSG00000108946	0.88254 (0.58529-1.3308)	0.55098	1	1	PRKAR1A
ENSG00000166923	0.95409 (0.81754-1.1135)	0.55099	1	1	GREM1
ENSG00000171992	1.1369 (0.74564-1.7336)	0.551	1	1	SYNPO
ENSG00000198130	1.1286 (0.75817-1.6801)	0.55109	1	1	HIBCH
ENSG00000166595	1.159 (0.71352-1.8825)	0.5511	1	1	FAM96B
ENSG00000166681	1.0767 (0.84435-1.3731)	0.55113	1	1	BEX3
ENSG00000188993	1.0721 (0.85266-1.3481)	0.55115	1	1	LRRC66
ENSG00000138079	0.93357 (0.74471-1.1703)	0.55116	1	1	SLC3A1
ENSG00000123728	0.90954 (0.66589-1.2423)	0.55117	1	1	RAP2C
ENSG00000007968	0.92043 (0.70077-1.209)	0.55119	1	1	E2F2
ENSG00000162545	0.94151 (0.7722-1.1479)	0.55121	1	1	CAMK2N1
ENSG00000146416	1.1015 (0.80151-1.5137)	0.55124	1	1	AIG1
ENSG00000170464	1.1218 (0.76859-1.6374)	0.55131	1	1	DNAJC18
ENSG00000175189	0.92768 (0.72467-1.1876)	0.55132	1	1	INHBC
ENSG00000157881	1.1849 (0.67804-2.0706)	0.5514	1	1	PANK4
ENSG00000275793	1.0689 (0.85841-1.331)	0.55149	1	1	RIMBP3
ENSG00000236981	0.79915 (0.38205-1.6716)	0.55154	1	1	OR10G9
ENSG00000166012	1.164 (0.70612-1.9187)	0.55156	1	1	TAF1D
ENSG00000065609	1.0581 (0.87864-1.2741)	0.55167	1	1	SNAP91
ENSG00000187170	0.89325 (0.61594-1.2954)	0.55168	1	1	LCE4A
ENSG00000033030	0.81949 (0.42537-1.5788)	0.55181	1	1	ZCCHC8
ENSG00000072210	0.89793 (0.62981-1.2802)	0.55189	1	1	ALDH3A2
ENSG00000166477	1.1991 (0.65923-2.1811)	0.55195	1	1	LEO1
ENSG00000130413	0.93095 (0.73542-1.1785)	0.55195	1	1	STK33
ENSG00000251258	0.87336 (0.55898-1.3646)	0.55203	1	1	RFPL4B
ENSG00000140386	0.84114 (0.47559-1.4877)	0.55208	1	1	SCAPER
ENSG00000204179	0.96029 (0.84022-1.0975)	0.55216	1	1	PTPN20
ENSG00000131043	1.1618 (0.70852-1.9052)	0.55222	1	1	AAR2
ENSG00000186767	0.9204 (0.70011-1.21)	0.55235	1	1	SPIN4
ENSG00000157224	1.1274 (0.75904-1.6746)	0.55244	1	1	CLDN12
ENSG00000159720	1.1444 (0.73343-1.7855)	0.55244	1	1	ATP6V0D1
ENSG00000131374	0.81852 (0.42277-1.5847)	0.55245	1	1	TBC1D5
ENSG00000186471	0.92473 (0.71427-1.1972)	0.55258	1	1	AKAP14
ENSG00000094804	1.0893 (0.82136-1.4445)	0.55276	1	1	CDC6
ENSG00000104067	1.1458 (0.73109-1.7956)	0.55279	1	1	TJP1
ENSG00000197594	1.0641 (0.86674-1.3064)	0.55279	1	1	ENPP1
ENSG00000091536	0.94561 (0.78618-1.1374)	0.5528	1	1	MYO15A
ENSG00000172922	1.1264 (0.76014-1.6693)	0.55297	1	1	RNASEH2C
ENSG00000138162	1.0537 (0.88651-1.2524)	0.55298	1	1	TACC2
ENSG00000171503	0.84335 (0.48031-1.4808)	0.55305	1	1	ETFDH
ENSG00000187689	0.94263 (0.77545-1.1458)	0.55307	1	1	AMTN
ENSG00000151033	0.6497 (0.15625-2.7014)	0.55309	1	1	LYZL2
ENSG00000187516	1.0867 (0.82556-1.4305)	0.55314	1	1	HYPM
ENSG00000101938	0.961 (0.84262-1.096)	0.55315	1	1	CHRDL1
ENSG00000002746	0.95115 (0.80596-1.1225)	0.55346	1	1	HECW1
ENSG00000172172	1.1227 (0.76551-1.6467)	0.55352	1	1	MRPL13
ENSG00000214078	1.2016 (0.6545-2.2059)	0.55355	1	1	CPNE1
ENSG00000115457	1.0453 (0.9027-1.2105)	0.55355	1	1	IGFBP2
ENSG00000111859	1.1117 (0.78295-1.5786)	0.55374	1	1	NEDD9
ENSG00000086666	1.2555 (0.59121-2.6661)	0.55376	1	1	ZFAND6
ENSG00000112308	1.1932 (0.66493-2.1411)	0.55382	1	1	C6orf62
ENSG00000166135	0.82866 (0.44479-1.5438)	0.55383	1	1	HIF1AN
ENSG00000066813	0.88336 (0.58589-1.3319)	0.55386	1	1	ACSM2B
ENSG00000134910	1.1539 (0.71828-1.8537)	0.55397	1	1	STT3A
ENSG00000146966	0.95321 (0.81333-1.1172)	0.554	1	1	DENND2A
ENSG00000085415	0.84818 (0.49158-1.4635)	0.55407	1	1	SEH1L
ENSG00000165462	0.83661 (0.46329-1.5107)	0.5541	1	1	PHOX2A
ENSG00000164050	1.0999 (0.80231-1.5079)	0.55411	1	1	PLXNB1
ENSG00000105675	0.92303 (0.70784-1.2036)	0.55427	1	1	ATP4A
ENSG00000176204	1.0299 (0.934-1.1357)	0.55428	1	1	LRRTM4
ENSG00000283378	1.1228 (0.76475-1.6486)	0.55436	1	1	BX088645
ENSG00000110723	1.0557 (0.88208-1.2635)	0.55441	1	1	EXPH5
ENSG00000092978	1.1741 (0.68946-1.9996)	0.5545	1	1	GPATCH2
ENSG00000065809	0.92509 (0.71453-1.1977)	0.55455	1	1	FAM107B
ENSG00000099814	1.0906 (0.81796-1.4542)	0.55455	1	1	CEP170B
ENSG00000133816	1.0763 (0.84323-1.3739)	0.55467	1	1	MICAL2
ENSG00000088930	0.81053 (0.4037-1.6274)	0.55473	1	1	XRN2
ENSG00000186260	0.86076 (0.52336-1.4157)	0.55474	1	1	MKL2
ENSG00000256043	0.89956 (0.63313-1.2781)	0.55476	1	1	CTSO
ENSG00000120802	0.86091 (0.52374-1.4151)	0.55478	1	1	TMPO
ENSG00000254550	0.9384 (0.7599-1.1588)	0.55479	1	1	OMP
ENSG00000170681	1.0657 (0.86279-1.3164)	0.55483	1	1	CAVIN4
ENSG00000079308	1.0987 (0.8039-1.5016)	0.55485	1	1	TNS1
ENSG00000108387	1.0823 (0.83249-1.407)	0.55485	1	1	SEPT4
ENSG00000088298	0.82194 (0.42854-1.5765)	0.55511	1	1	EDEM2
ENSG00000236699	0.93644 (0.75289-1.1647)	0.55519	1	1	ARHGEF38
ENSG00000188467	1.0386 (0.9159-1.1776)	0.55521	1	1	SLC24A5
ENSG00000214897	0.53314 (0.065973-4.3084)	0.55522	1	1	PNMA6E
ENSG00000171103	1.2269 (0.62199-2.42)	0.55524	1	1	TRMT61B
ENSG00000126790	1.1517 (0.72024-1.8418)	0.55531	1	1	L3HYPDH
ENSG00000117682	0.81659 (0.41641-1.6014)	0.55541	1	1	DHDDS
ENSG00000099256	0.93482 (0.74721-1.1696)	0.55541	1	1	PRTFDC1
ENSG00000171843	0.91128 (0.66913-1.2411)	0.55549	1	1	MLLT3
ENSG00000006695	0.8333 (0.45447-1.5279)	0.55551	1	1	COX10
ENSG00000126767	1.1592 (0.70929-1.8945)	0.55556	1	1	ELK1
ENSG00000206140	1.1092 (0.78591-1.5654)	0.55558	1	1	TMEM191C
ENSG00000146205	1.1009 (0.79968-1.5156)	0.55561	1	1	ANO7
ENSG00000266338	1.171 (0.69276-1.9793)	0.55563	1	1	NBPF15
ENSG00000128346	1.1363 (0.74284-1.7382)	0.55567	1	1	C22orf23
ENSG00000099954	1.0426 (0.90749-1.1979)	0.55572	1	1	CECR2
ENSG00000073598	0.90941 (0.66309-1.2472)	0.55573	1	1	FNDC8
ENSG00000010270	1.1458 (0.72851-1.8023)	0.55575	1	1	STARD3NL
ENSG00000090863	1.1995 (0.65485-2.1973)	0.55577	1	1	GLG1
ENSG00000113838	0.81146 (0.40495-1.626)	0.55579	1	1	TBCCD1
ENSG00000125863	1.1986 (0.65603-2.1899)	0.55579	1	1	MKKS
ENSG00000134077	1.2333 (0.6138-2.478)	0.55589	1	1	THUMPD3
ENSG00000111196	1.1529 (0.7181-1.8508)	0.55591	1	1	MAGOHB
ENSG00000103310	1.0966 (0.80683-1.4904)	0.55592	1	1	ZP2
ENSG00000104805	0.8831 (0.58387-1.3357)	0.55593	1	1	NUCB1
ENSG00000104691	1.1467 (0.72712-1.8083)	0.55596	1	1	UBXN8
ENSG00000105991	1.0547 (0.88327-1.2595)	0.55605	1	1	HOXA1
ENSG00000187475	1.0608 (0.87144-1.2914)	0.55611	1	1	HIST1H1T
ENSG00000106686	0.92538 (0.71476-1.1981)	0.55617	1	1	SPATA6L
ENSG00000006210	0.93346 (0.74211-1.1741)	0.55629	1	1	CX3CL1
ENSG00000151746	1.1078 (0.78761-1.5582)	0.55633	1	1	BICD1
ENSG00000162522	0.93523 (0.74821-1.169)	0.55637	1	1	KIAA1522
ENSG00000163357	1.0837 (0.82886-1.417)	0.55664	1	1	DCST1
ENSG00000188783	1.0556 (0.88123-1.2646)	0.55672	1	1	PRELP
ENSG00000084734	0.94679 (0.78896-1.1362)	0.55674	1	1	GCKR
ENSG00000115718	0.93539 (0.7486-1.1688)	0.55675	1	1	PROC
ENSG00000111344	0.94486 (0.78203-1.1416)	0.55676	1	1	RASAL1
ENSG00000144791	1.0844 (0.82761-1.4208)	0.5569	1	1	LIMD1
ENSG00000166922	1.0729 (0.84844-1.3567)	0.55692	1	1	SCG5
ENSG00000255307	0.93085 (0.73288-1.1823)	0.55697	1	1	OR52B2
ENSG00000172046	1.223 (0.62469-2.3944)	0.557	1	1	USP19
ENSG00000108599	0.80983 (0.40055-1.6373)	0.55704	1	1	AKAP10
ENSG00000224659	0.92376 (0.70895-1.2037)	0.55705	1	1	GAGE12J
ENSG00000257727	1.1571 (0.71099-1.8831)	0.55707	1	1	CNPY2
ENSG00000162444	1.0512 (0.88973-1.2421)	0.55711	1	1	RBP7
ENSG00000094963	0.94881 (0.79614-1.1308)	0.55717	1	1	FMO2
ENSG00000143164	1.2087 (0.64188-2.276)	0.55721	1	1	DCAF6
ENSG00000162585	1.1308 (0.75007-1.7048)	0.55723	1	1	FAAP20
ENSG00000163634	1.1664 (0.6977-1.9498)	0.55723	1	1	THOC7
ENSG00000188636	1.0796 (0.83601-1.3941)	0.55723	1	1	RTL6
ENSG00000125629	0.88131 (0.57793-1.3439)	0.55729	1	1	INSIG2
ENSG00000183434	0.94509 (0.78263-1.1413)	0.55729	1	1	TFDP3
ENSG00000183287	0.95108 (0.80439-1.1245)	0.55734	1	1	CCBE1
ENSG00000277957	1.149 (0.72251-1.8271)	0.5574	1	1	SENP3-EIF4A1
ENSG00000154319	0.94707 (0.78973-1.1358)	0.55745	1	1	FAM167A
ENSG00000172782	0.93765 (0.7562-1.1627)	0.55746	1	1	FADS6
ENSG00000104635	0.91712 (0.68679-1.2247)	0.55762	1	1	SLC39A14
ENSG00000168453	1.0542 (0.8837-1.2576)	0.55764	1	1	HR
ENSG00000221977	0.87663 (0.56451-1.3613)	0.55765	1	1	OR4E2
ENSG00000254732	1.1453 (0.72771-1.8025)	0.55767	1	1	AP001931
ENSG00000130783	0.91336 (0.67462-1.2366)	0.55771	1	1	CCDC62
ENSG00000164989	1.0765 (0.84134-1.3774)	0.55776	1	1	CCDC171
ENSG00000132570	0.88071 (0.57589-1.3469)	0.55783	1	1	PCBD2
ENSG00000165244	1.1086 (0.78532-1.5648)	0.55791	1	1	ZNF367
ENSG00000166359	1.1315 (0.74841-1.7107)	0.558	1	1	WDR88
ENSG00000100312	0.93139 (0.73424-1.1815)	0.55802	1	1	ACR
ENSG00000196098	0.9233 (0.70688-1.206)	0.55815	1	1	OR5K4
ENSG00000162066	1.0947 (0.80864-1.4819)	0.55823	1	1	AMDHD2
ENSG00000135823	1.217 (0.63063-2.3486)	0.55823	1	1	STX6
ENSG00000151240	1.105 (0.79105-1.5435)	0.55827	1	1	DIP2C
ENSG00000119899	0.9016 (0.63737-1.2754)	0.55832	1	1	SLC17A5
ENSG00000167996	0.89217 (0.60886-1.3073)	0.55836	1	1	FTH1
ENSG00000102038	1.0959 (0.80652-1.489)	0.5584	1	1	SMARCA1
ENSG00000118217	0.80361 (0.38638-1.6714)	0.55843	1	1	ATF6
ENSG00000105866	0.86468 (0.53129-1.4073)	0.55849	1	1	SP4
ENSG00000205356	1.1776 (0.68096-2.0366)	0.55851	1	1	TECPR1
ENSG00000197446	0.93795 (0.75678-1.1625)	0.55851	1	1	CYP2F1
ENSG00000052749	0.86219 (0.52457-1.4171)	0.55864	1	1	RRP12
ENSG00000184270	1.0914 (0.81408-1.4633)	0.55866	1	1	HIST2H2AB
ENSG00000171431	1.0689 (0.85504-1.3362)	0.55869	1	1	KRT20
ENSG00000230989	1.111 (0.7806-1.5813)	0.55879	1	1	HSBP1
ENSG00000221938	1.0534 (0.88486-1.254)	0.5588	1	1	OR2A14
ENSG00000183423	0.93912 (0.76077-1.1593)	0.55884	1	1	LRIT3
ENSG00000280090	0.94889 (0.79583-1.1314)	0.55884	1	1	OR8B4
ENSG00000214511	0.9395 (0.76208-1.1582)	0.55894	1	1	HIGD1C
ENSG00000174243	0.81488 (0.41014-1.619)	0.55894	1	1	DDX23
ENSG00000004478	1.0998 (0.79931-1.5133)	0.55899	1	1	FKBP4
ENSG00000134463	0.92562 (0.71422-1.1996)	0.55904	1	1	ECHDC3
ENSG00000157227	1.1056 (0.78946-1.5483)	0.55907	1	1	MMP14
ENSG00000181852	1.2249 (0.62021-2.4191)	0.55909	1	1	RNF41
ENSG00000102271	0.95966 (0.83583-1.1018)	0.55913	1	1	KLHL4
ENSG00000146648	0.94398 (0.77794-1.1455)	0.55921	1	1	EGFR
ENSG00000179532	0.85724 (0.5112-1.4375)	0.55922	1	1	DNHD1
ENSG00000131080	1.0522 (0.887-1.2482)	0.55922	1	1	EDA2R
ENSG00000148688	0.84526 (0.48079-1.486)	0.55923	1	1	RPP30
ENSG00000072134	1.1141 (0.77521-1.6012)	0.55924	1	1	EPN2
ENSG00000175938	0.91808 (0.68907-1.2232)	0.55936	1	1	ORAI3
ENSG00000127954	0.94018 (0.76428-1.1566)	0.55944	1	1	STEAP4
ENSG00000103740	1.0353 (0.9214-1.1633)	0.55944	1	1	ACSBG1
ENSG00000122884	1.1344 (0.74275-1.7325)	0.55955	1	1	P4HA1
ENSG00000134853	1.0774 (0.83877-1.3839)	0.55957	1	1	PDGFRA
ENSG00000274068	0.89114 (0.60496-1.3127)	0.55976	1	1	AL449266
ENSG00000092853	1.08 (0.83394-1.3985)	0.55978	1	1	CLSPN
ENSG00000221858	0.94322 (0.77495-1.148)	0.55982	1	1	OR2A12
ENSG00000149532	1.2123 (0.63476-2.3151)	0.55982	1	1	CPSF7
ENSG00000102349	0.92493 (0.7115-1.2024)	0.5599	1	1	KLF8
ENSG00000106105	1.1481 (0.72161-1.8266)	0.55998	1	1	GARS
ENSG00000267206	1.13 (0.74915-1.7043)	0.56013	1	1	LCN6
ENSG00000204140	0.77586 (0.33035-1.8222)	0.56018	1	1	CLPSL1
ENSG00000120784	1.1118 (0.77839-1.5879)	0.56021	1	1	ZFP30
ENSG00000255346	1.0429 (0.90544-1.2012)	0.56031	1	1	NOX5
ENSG00000134698	0.82356 (0.42851-1.5828)	0.56033	1	1	AGO4
ENSG00000149483	1.134 (0.74261-1.7318)	0.56036	1	1	TMEM138
ENSG00000116745	1.0414 (0.90842-1.1939)	0.56036	1	1	RPE65
ENSG00000069956	1.1367 (0.7385-1.7496)	0.56037	1	1	MAPK6
ENSG00000099797	0.84037 (0.46792-1.5093)	0.56047	1	1	TECR
ENSG00000113328	1.1001 (0.7979-1.5167)	0.56051	1	1	CCNG1
ENSG00000124313	1.1182 (0.7676-1.6289)	0.56056	1	1	IQSEC2
ENSG00000144048	1.2949 (0.54222-3.0924)	0.56066	1	1	DUSP11
ENSG00000143353	1.1112 (0.77899-1.585)	0.56074	1	1	LYPLAL1
ENSG00000163354	0.93616 (0.7496-1.1692)	0.56075	1	1	DCST2
ENSG00000182149	1.2485 (0.59101-2.6374)	0.56081	1	1	IST1
ENSG00000203785	0.96765 (0.86613-1.0811)	0.56086	1	1	SPRR2E
ENSG00000196659	1.1297 (0.74898-1.7039)	0.56091	1	1	TTC30B
ENSG00000183283	0.83722 (0.45998-1.5238)	0.56093	1	1	DAZAP2
ENSG00000132664	1.183 (0.67144-2.0842)	0.56093	1	1	POLR3F
ENSG00000149150	1.1054 (0.78849-1.5497)	0.56099	1	1	SLC43A1
ENSG00000242802	1.1385 (0.73513-1.7633)	0.56107	1	1	AP5Z1
ENSG00000183291	0.83836 (0.46262-1.5193)	0.56109	1	1	SELENOF
ENSG00000198398	0.88112 (0.57499-1.3502)	0.56115	1	1	TMEM207
ENSG00000187005	1.155 (0.71035-1.8782)	0.56115	1	1	KRTAP21-1
ENSG00000187186	1.0904 (0.8144-1.4599)	0.56119	1	1	AL162231
ENSG00000153157	1.0415 (0.9079-1.1949)	0.56124	1	1	SYCP2L
ENSG00000189171	1.0979 (0.80125-1.5043)	0.56125	1	1	S100A13
ENSG00000033011	1.1447 (0.72557-1.8058)	0.56135	1	1	ALG1
ENSG00000135521	0.86454 (0.52902-1.4129)	0.56136	1	1	LTV1
ENSG00000182156	0.92374 (0.70677-1.2073)	0.5614	1	1	ENPP7
ENSG00000109046	0.8596 (0.51586-1.4324)	0.56146	1	1	WSB1
ENSG00000114790	1.0704 (0.85082-1.3466)	0.56154	1	1	ARHGEF26
ENSG00000166432	0.93829 (0.75667-1.1635)	0.5617	1	1	ZMAT1
ENSG00000001630	1.0938 (0.80803-1.4806)	0.56172	1	1	CYP51A1
ENSG00000149050	1.0593 (0.87206-1.2867)	0.56176	1	1	ZNF214
ENSG00000147082	0.94666 (0.78661-1.1393)	0.56183	1	1	CCNB3
ENSG00000175485	0.94132 (0.76736-1.1547)	0.56189	1	1	OR52W1
ENSG00000250510	0.94256 (0.77177-1.1511)	0.5619	1	1	GPR162
ENSG00000148229	1.1273 (0.75193-1.6901)	0.56191	1	1	POLE3
ENSG00000103018	1.1518 (0.71449-1.8567)	0.56191	1	1	CYB5B
ENSG00000188064	0.94433 (0.77815-1.146)	0.56192	1	1	WNT7B
ENSG00000165637	1.1575 (0.70589-1.898)	0.56215	1	1	VDAC2
ENSG00000134339	1.0629 (0.8648-1.3064)	0.56219	1	1	SAA2
ENSG00000139726	1.1937 (0.65593-2.1722)	0.56225	1	1	DENR
ENSG00000159596	1.1937 (0.65591-2.1723)	0.56227	1	1	TMEM69
ENSG00000164694	1.0458 (0.89877-1.2169)	0.56227	1	1	FNDC1
ENSG00000115073	0.87402 (0.55426-1.3783)	0.56229	1	1	ACTR1B
ENSG00000166902	1.209 (0.63625-2.2973)	0.5623	1	1	MRPL16
ENSG00000176239	1.0448 (0.90082-1.2118)	0.56235	1	1	OR51B6
ENSG00000120647	1.1316 (0.74475-1.7194)	0.56245	1	1	CCDC77
ENSG00000197043	1.1042 (0.78956-1.5442)	0.56245	1	1	ANXA6
ENSG00000173418	0.83183 (0.44607-1.5512)	0.5625	1	1	NAA20
ENSG00000187193	1.0632 (0.86406-1.3082)	0.56255	1	1	MT1X
ENSG00000182459	0.77763 (0.33182-1.8224)	0.56273	1	1	TEX19
ENSG00000176907	1.0601 (0.87007-1.2915)	0.56275	1	1	TCIM
ENSG00000158815	1.0666 (0.85745-1.3267)	0.56276	1	1	FGF17
ENSG00000173801	0.9453 (0.7813-1.1437)	0.56284	1	1	JUP
ENSG00000188021	1.2324 (0.60724-2.5011)	0.56285	1	1	UBQLN2
ENSG00000070814	1.1917 (0.65788-2.1586)	0.5629	1	1	TCOF1
ENSG00000143375	1.0583 (0.87339-1.2824)	0.56296	1	1	CGN
ENSG00000175106	0.92206 (0.70041-1.2139)	0.56299	1	1	TVP23C
ENSG00000177238	0.92087 (0.6964-1.2177)	0.56305	1	1	TRIM72
ENSG00000258083	0.94244 (0.77089-1.1522)	0.5631	1	1	OR9A4
ENSG00000184022	0.93997 (0.76203-1.1595)	0.56313	1	1	OR2T10
ENSG00000188996	1.0824 (0.82753-1.4158)	0.56317	1	1	HUS1B
ENSG00000102882	0.84704 (0.48247-1.4871)	0.56318	1	1	MAPK3
ENSG00000172995	0.95787 (0.8278-1.1084)	0.56319	1	1	ARPP21
ENSG00000139890	0.92563 (0.71223-1.203)	0.56328	1	1	REM2
ENSG00000099399	0.9504 (0.79976-1.1294)	0.56347	1	1	MAGEB2
ENSG00000160785	0.86579 (0.53097-1.4118)	0.56348	1	1	SLC25A44
ENSG00000198157	1.077 (0.83744-1.385)	0.56348	1	1	HMGN5
ENSG00000188315	0.88094 (0.573-1.3544)	0.5635	1	1	C3orf62
ENSG00000112149	0.94878 (0.79372-1.1341)	0.56359	1	1	CD83
ENSG00000197885	0.8519 (0.49445-1.4677)	0.56362	1	1	NKIRAS1
ENSG00000163013	0.92648 (0.71493-1.2006)	0.56365	1	1	FBXO41
ENSG00000148120	1.1322 (0.74278-1.7258)	0.5637	1	1	C9orf3
ENSG00000177143	0.60906 (0.11315-3.2786)	0.56371	1	1	CETN1
ENSG00000154920	1.1174 (0.76654-1.6289)	0.56375	1	1	EME1
ENSG00000250151	1.1067 (0.78429-1.5615)	0.56402	1	1	ARPC4-TTLL3
ENSG00000230657	0.94956 (0.79642-1.1321)	0.56406	1	1	PRB4
ENSG00000101448	0.85977 (0.51444-1.4369)	0.56422	1	1	EPPIN
ENSG00000180914	1.0584 (0.87265-1.2837)	0.56427	1	1	OXTR
ENSG00000188710	1.1026 (0.79107-1.5367)	0.56434	1	1	QRFP
ENSG00000154146	0.91403 (0.67332-1.2408)	0.56434	1	1	NRGN
ENSG00000164849	1.0919 (0.80965-1.4727)	0.56437	1	1	GPR146
ENSG00000052802	1.0846 (0.82278-1.4299)	0.56439	1	1	MSMO1
ENSG00000180176	0.94807 (0.79081-1.1366)	0.56443	1	1	TH
ENSG00000183647	1.1292 (0.74702-1.7068)	0.56443	1	1	ZNF530
ENSG00000182898	1.0386 (0.91302-1.1815)	0.56443	1	1	TCHHL1
ENSG00000178814	1.0541 (0.88106-1.2612)	0.56449	1	1	OPLAH
ENSG00000151025	0.97272 (0.88535-1.0687)	0.56453	1	1	GPR158
ENSG00000182687	1.0779 (0.83499-1.3916)	0.56463	1	1	GALR2
ENSG00000116726	0.91494 (0.67601-1.2383)	0.56483	1	1	PRAMEF12
ENSG00000280148	0.68562 (0.1896-2.4794)	0.56496	1	1	AL049844
ENSG00000008394	1.0421 (0.90551-1.1993)	0.56501	1	1	MGST1
ENSG00000160299	0.86386 (0.52472-1.4222)	0.56505	1	1	PCNT
ENSG00000089250	1.041 (0.90778-1.1938)	0.56508	1	1	NOS1
ENSG00000187223	0.96376 (0.84986-1.0929)	0.56511	1	1	LCE2D
ENSG00000124587	1.1306 (0.74422-1.7175)	0.56511	1	1	PEX6
ENSG00000283189	1.0964 (0.80127-1.5003)	0.56512	1	1	AC104452
ENSG00000081985	0.94137 (0.76622-1.1566)	0.56514	1	1	IL12RB2
ENSG00000255073	0.93595 (0.74692-1.1728)	0.56526	1	1	ZFP91-CNTF
ENSG00000123119	1.0677 (0.85395-1.335)	0.56532	1	1	NECAB1
ENSG00000253731	1.0767 (0.83691-1.3852)	0.56538	1	1	PCDHGA6
ENSG00000136068	0.91469 (0.6749-1.2397)	0.56538	1	1	FLNB
ENSG00000198865	0.93308 (0.73681-1.1816)	0.56539	1	1	CCDC152
ENSG00000157851	1.0667 (0.85588-1.3294)	0.56549	1	1	DPYSL5
ENSG00000124089	1.0555 (0.87785-1.2691)	0.5656	1	1	MC3R
ENSG00000267303	1.3871 (0.45407-4.2374)	0.56576	1	1	AC011511
ENSG00000257108	1.0833 (0.82449-1.4233)	0.56578	1	1	NHLRC4
ENSG00000278782	0.9039 (0.64025-1.2761)	0.56579	1	1	AC136616
ENSG00000130054	0.95786 (0.82696-1.1095)	0.56581	1	1	FAM155B
ENSG00000182083	1.1097 (0.77777-1.5834)	0.5659	1	1	OR6B2
ENSG00000141985	1.1671 (0.68868-1.9778)	0.56591	1	1	SH3GL1
ENSG00000115816	1.2101 (0.631-2.3206)	0.56597	1	1	CEBPZ
ENSG00000180155	1.0625 (0.86377-1.307)	0.56599	1	1	LYNX1
ENSG00000189099	0.93711 (0.75067-1.1698)	0.56601	1	1	PRSS48
ENSG00000248487	0.89375 (0.60899-1.3117)	0.56604	1	1	ABHD14A
ENSG00000180979	1.1582 (0.70128-1.9128)	0.56615	1	1	LRRC57
ENSG00000150594	1.0489 (0.89108-1.2346)	0.56616	1	1	ADRA2A
ENSG00000185627	0.81474 (0.40457-1.6408)	0.56621	1	1	PSMD13
ENSG00000198753	1.0689 (0.8512-1.3423)	0.56626	1	1	PLXNB3
ENSG00000112208	1.0798 (0.83054-1.404)	0.5663	1	1	BAG2
ENSG00000140307	1.1468 (0.71804-1.8317)	0.56632	1	1	GTF2A2
ENSG00000018869	0.9288 (0.72158-1.1955)	0.56638	1	1	ZNF582
ENSG00000145868	1.2968 (0.53333-3.1533)	0.56642	1	1	FBXO38
ENSG00000167165	0.96171 (0.84154-1.099)	0.56645	1	1	UGT1A6
ENSG00000257115	1.0743 (0.84086-1.3724)	0.56657	1	1	OR11H12
ENSG00000255150	1.0917 (0.80864-1.4739)	0.5666	1	1	EID3
ENSG00000104044	1.0255 (0.9409-1.1177)	0.5666	1	1	OCA2
ENSG00000133678	1.1221 (0.75662-1.6642)	0.56661	1	1	TMEM254
ENSG00000203923	0.86805 (0.53487-1.4088)	0.5668	1	1	SPANXN1
ENSG00000184517	1.1474 (0.7168-1.8365)	0.56682	1	1	ZFP1
ENSG00000163297	0.92486 (0.70791-1.2083)	0.56684	1	1	ANTXR2
ENSG00000183576	0.79586 (0.36429-1.7387)	0.56686	1	1	SETD3
ENSG00000160505	1.0663 (0.85596-1.3283)	0.56693	1	1	NLRP4
ENSG00000221867	1.0215 (0.94977-1.0986)	0.56696	1	1	MAGEA3
ENSG00000091640	1.1057 (0.78391-1.5595)	0.56703	1	1	SPAG7
ENSG00000100982	1.1834 (0.66491-2.106)	0.56705	1	1	PCIF1
ENSG00000163637	0.93382 (0.73862-1.1806)	0.56713	1	1	PRICKLE2
ENSG00000157693	1.0896 (0.81214-1.4619)	0.56714	1	1	TMEM268
ENSG00000188032	0.92757 (0.71697-1.2)	0.56716	1	1	C19orf67
ENSG00000129474	1.08 (0.8297-1.4058)	0.56723	1	1	AJUBA
ENSG00000138398	0.79039 (0.35304-1.7695)	0.56729	1	1	PPIG
ENSG00000104177	0.92334 (0.70256-1.2135)	0.56729	1	1	MYEF2
ENSG00000063438	1.0646 (0.85903-1.3194)	0.5673	1	1	AHRR
ENSG00000099284	0.93526 (0.74355-1.1764)	0.56743	1	1	H2AFY2
ENSG00000213297	1.1356 (0.73436-1.7562)	0.56745	1	1	ZNF625-ZNF20
ENSG00000139343	1.1548 (0.70509-1.8913)	0.56746	1	1	SNRPF
ENSG00000155249	1.2358 (0.59813-2.5532)	0.56746	1	1	OR4K1
ENSG00000008086	1.1206 (0.75847-1.6556)	0.56748	1	1	CDKL5
ENSG00000111731	0.85134 (0.49032-1.4782)	0.5675	1	1	C2CD5
ENSG00000124140	0.9266 (0.71349-1.2034)	0.56754	1	1	SLC12A5
ENSG00000170579	0.96706 (0.86213-1.0848)	0.56762	1	1	DLGAP1
ENSG00000012211	0.89054 (0.59837-1.3254)	0.56769	1	1	PRICKLE3
ENSG00000167702	0.8947 (0.61086-1.3104)	0.5677	1	1	KIFC2
ENSG00000118680	0.87535 (0.55445-1.382)	0.56771	1	1	MYL12B
ENSG00000150048	1.0719 (0.84474-1.3601)	0.56773	1	1	CLEC1A
ENSG00000162849	1.0622 (0.86353-1.3066)	0.56777	1	1	KIF26B
ENSG00000110717	1.1165 (0.76507-1.6293)	0.56777	1	1	NDUFS8
ENSG00000145781	0.86543 (0.52703-1.4211)	0.56792	1	1	COMMD10
ENSG00000154839	1.0737 (0.84127-1.3702)	0.56796	1	1	SKA1
ENSG00000179409	1.1499 (0.712-1.857)	0.56797	1	1	GEMIN4
ENSG00000145736	0.90341 (0.6374-1.2804)	0.56814	1	1	GTF2H2
ENSG00000084463	0.85418 (0.49717-1.4675)	0.56814	1	1	WBP11
ENSG00000197863	1.1015 (0.79031-1.5353)	0.56814	1	1	ZNF790
ENSG00000183161	1.1033 (0.78725-1.5461)	0.56821	1	1	FANCF
ENSG00000121318	0.93611 (0.74615-1.1744)	0.5683	1	1	TAS2R10
ENSG00000110011	1.1473 (0.71554-1.8396)	0.56839	1	1	DNAJC4
ENSG00000130695	1.129 (0.74418-1.7127)	0.5684	1	1	CEP85
ENSG00000205937	1.2094 (0.62928-2.3242)	0.56844	1	1	RNPS1
ENSG00000141858	0.91709 (0.68105-1.2349)	0.56861	1	1	SAMD1
ENSG00000072422	1.0859 (0.818-1.4414)	0.56874	1	1	RHOBTB1
ENSG00000007312	1.0428 (0.9029-1.2043)	0.56879	1	1	CD79B
ENSG00000148604	1.0405 (0.90768-1.1927)	0.56883	1	1	RGR
ENSG00000143418	1.1343 (0.73524-1.7501)	0.56884	1	1	CERS2
ENSG00000169750	1.063 (0.86159-1.3114)	0.56887	1	1	RAC3
ENSG00000167468	1.1681 (0.68444-1.9935)	0.56888	1	1	GPX4
ENSG00000077009	1.0364 (0.9165-1.1719)	0.56891	1	1	NMRK2
ENSG00000156219	0.96281 (0.84509-1.0969)	0.56896	1	1	ART3
ENSG00000139219	1.0217 (0.94888-1.1002)	0.56903	1	1	COL2A1
ENSG00000183111	0.95556 (0.81719-1.1174)	0.56903	1	1	ARHGEF37
ENSG00000168917	0.91448 (0.67222-1.244)	0.56911	1	1	SLC35G2
ENSG00000081479	0.97676 (0.9008-1.0591)	0.56919	1	1	LRP2
ENSG00000124688	1.0994 (0.79332-1.5236)	0.56919	1	1	MAD2L1BP
ENSG00000181240	1.0806 (0.82732-1.4115)	0.56936	1	1	SLC25A41
ENSG00000216937	1.1087 (0.77707-1.5818)	0.56937	1	1	CCDC7
ENSG00000137449	1.0825 (0.82375-1.4226)	0.56946	1	1	CPEB2
ENSG00000064787	1.0497 (0.88818-1.2405)	0.56949	1	1	BCAS1
ENSG00000206102	1.2639 (0.5639-2.8329)	0.5695	1	1	KRTAP19-8
ENSG00000266826	0.90185 (0.63167-1.2876)	0.56962	1	1	AC011195
ENSG00000135299	0.92193 (0.69662-1.2201)	0.56969	1	1	ANKRD6
ENSG00000125780	0.96787 (0.86481-1.0832)	0.56969	1	1	TGM3
ENSG00000214491	0.9696 (0.87168-1.0785)	0.56971	1	1	SEC14L6
ENSG00000137672	1.065 (0.85706-1.3235)	0.56972	1	1	TRPC6
ENSG00000092841	0.85362 (0.49458-1.4733)	0.56979	1	1	MYL6
ENSG00000167548	0.80776 (0.38685-1.6867)	0.56981	1	1	KMT2D
ENSG00000100461	0.78444 (0.33954-1.8123)	0.56987	1	1	RBM23
ENSG00000157510	0.90865 (0.65297-1.2644)	0.56989	1	1	AFAP1L1
ENSG00000095752	0.94197 (0.76646-1.1577)	0.5699	1	1	IL11
ENSG00000121898	1.0493 (0.88874-1.239)	0.5699	1	1	CPXM2
ENSG00000178184	1.0736 (0.84042-1.3714)	0.56992	1	1	PARD6G
ENSG00000256713	0.94763 (0.78713-1.1409)	0.56997	1	1	PGA5
ENSG00000205978	1.0658 (0.85538-1.328)	0.5701	1	1	NYNRIN
ENSG00000113211	1.0394 (0.90967-1.1876)	0.57019	1	1	PCDHB6
ENSG00000175329	1.0447 (0.89837-1.2148)	0.57019	1	1	ISX
ENSG00000005421	1.0432 (0.90147-1.2072)	0.57036	1	1	PON1
ENSG00000158545	0.83635 (0.45109-1.5506)	0.57048	1	1	ZC3H18
ENSG00000153551	0.90246 (0.63307-1.2865)	0.57049	1	1	CMTM7
ENSG00000174953	0.80605 (0.38271-1.6977)	0.5705	1	1	DHX36
ENSG00000198301	1.2283 (0.60352-2.4999)	0.57057	1	1	SDAD1
ENSG00000173545	1.148 (0.71257-1.8495)	0.57058	1	1	ZNF622
ENSG00000164951	1.0954 (0.79947-1.5009)	0.57066	1	1	PDP1
ENSG00000197054	1.0706 (0.84574-1.3552)	0.57071	1	1	ZNF763
ENSG00000181826	0.91236 (0.66446-1.2528)	0.57072	1	1	RELL1
ENSG00000029364	1.2432 (0.58578-2.6382)	0.57076	1	1	SLC39A9
ENSG00000169733	0.88895 (0.59176-1.3354)	0.57077	1	1	RFNG
ENSG00000167741	0.96052 (0.83564-1.1041)	0.57083	1	1	GGT6
ENSG00000118231	0.80241 (0.37476-1.718)	0.57089	1	1	CRYGD
ENSG00000152154	1.0634 (0.85972-1.3153)	0.57094	1	1	TMEM178A
ENSG00000185962	0.96093 (0.83719-1.103)	0.57096	1	1	LCE3A
ENSG00000154655	0.94012 (0.75931-1.164)	0.57101	1	1	L3MBTL4
ENSG00000185246	1.1575 (0.69777-1.9203)	0.57105	1	1	PRPF39
ENSG00000172932	0.84065 (0.46108-1.5327)	0.57108	1	1	ANKRD13D
ENSG00000277971	1.1846 (0.65915-2.129)	0.57108	1	1	AC007731
ENSG00000120053	0.87656 (0.55565-1.3828)	0.57109	1	1	GOT1
ENSG00000126070	0.8634 (0.51938-1.4353)	0.57111	1	1	AGO3
ENSG00000102753	0.82238 (0.41801-1.6179)	0.57113	1	1	KPNA3
ENSG00000185013	0.92914 (0.7205-1.1982)	0.57114	1	1	NT5C1B
ENSG00000015153	0.87181 (0.54226-1.4017)	0.57124	1	1	YAF2
ENSG00000115112	0.95781 (0.82501-1.112)	0.57129	1	1	TFCP2L1
ENSG00000105576	1.216 (0.61779-2.3936)	0.57134	1	1	TNPO2
ENSG00000163497	1.1913 (0.64985-2.1837)	0.57138	1	1	FEV
ENSG00000125462	1.0872 (0.81398-1.452)	0.5714	1	1	C1orf61
ENSG00000168490	0.93946 (0.75669-1.1664)	0.57155	1	1	PHYHIP
ENSG00000165912	1.0906 (0.8075-1.473)	0.57165	1	1	PACSIN3
ENSG00000255641	0.87195 (0.54233-1.4019)	0.57171	1	1	AC068775
ENSG00000070182	0.93824 (0.75223-1.1703)	0.57178	1	1	SPTB
ENSG00000221813	0.92607 (0.70948-1.2088)	0.57204	1	1	OR6B1
ENSG00000090402	1.0578 (0.87041-1.2856)	0.57212	1	1	SI
ENSG00000102195	1.0882 (0.8116-1.4591)	0.57218	1	1	GPR50
ENSG00000109016	0.88014 (0.56512-1.3708)	0.57221	1	1	DHRS7B
ENSG00000188747	0.92935 (0.72067-1.1984)	0.57225	1	1	NOXA1
ENSG00000184831	0.89451 (0.60751-1.3171)	0.57227	1	1	APOO
ENSG00000228439	1.0881 (0.81161-1.4589)	0.57233	1	1	TSTD3
ENSG00000021852	0.91395 (0.66877-1.249)	0.57233	1	1	C8B
ENSG00000165417	1.1712 (0.67662-2.0271)	0.57247	1	1	GTF2A1
ENSG00000188100	0.96518 (0.85342-1.0916)	0.57248	1	1	FAM25A
ENSG00000119414	0.81602 (0.40277-1.6533)	0.57249	1	1	PPP6C
ENSG00000110497	1.1857 (0.65621-2.1425)	0.57253	1	1	AMBRA1
ENSG00000203989	1.0865 (0.81452-1.4492)	0.57264	1	1	RHOXF2B
ENSG00000271321	0.9523 (0.80356-1.1286)	0.57274	1	1	CTAGE6
ENSG00000116266	1.1968 (0.641-2.2346)	0.57277	1	1	STXBP3
ENSG00000071655	1.167 (0.68225-1.9963)	0.57277	1	1	MBD3
ENSG00000240021	0.93249 (0.73138-1.1889)	0.5728	1	1	TEX35
ENSG00000129691	0.85644 (0.49977-1.4677)	0.57283	1	1	ASH2L
ENSG00000169249	0.92633 (0.70999-1.2086)	0.57285	1	1	ZRSR2
ENSG00000161513	0.92493 (0.70518-1.2132)	0.57288	1	1	FDXR
ENSG00000224960	1.0356 (0.91688-1.1698)	0.57306	1	1	PPP4R3C
ENSG00000184659	1.0578 (0.87-1.2861)	0.57316	1	1	FOXD4L4
ENSG00000107796	1.0814 (0.82357-1.4201)	0.57321	1	1	ACTA2
ENSG00000103168	1.1309 (0.73713-1.735)	0.57324	1	1	TAF1C
ENSG00000129559	0.8601 (0.50909-1.4531)	0.57326	1	1	NEDD8
ENSG00000205549	1.0541 (0.87752-1.2662)	0.57327	1	1	C9orf92
ENSG00000144895	1.202 (0.6335-2.2808)	0.57336	1	1	EIF2A
ENSG00000085433	1.1493 (0.70799-1.8658)	0.57343	1	1	WDR47
ENSG00000196712	0.84891 (0.47995-1.5015)	0.57346	1	1	NF1
ENSG00000180389	1.0832 (0.82012-1.4306)	0.57348	1	1	ATP5EP2
ENSG00000175283	1.129 (0.73999-1.7224)	0.57353	1	1	DOLK
ENSG00000101493	1.0961 (0.79633-1.5086)	0.57363	1	1	ZNF516
ENSG00000131779	1.0953 (0.79764-1.5041)	0.57369	1	1	PEX11B
ENSG00000125492	1.0908 (0.8058-1.4765)	0.57391	1	1	BARHL1
ENSG00000131095	1.068 (0.84902-1.3435)	0.57401	1	1	GFAP
ENSG00000094661	0.90723 (0.64607-1.274)	0.57407	1	1	OR1I1
ENSG00000133433	1.05 (0.88566-1.2449)	0.57414	1	1	GSTT2B
ENSG00000125375	1.1601 (0.69103-1.9476)	0.57421	1	1	ATP5S
ENSG00000179564	0.92425 (0.70214-1.2166)	0.57431	1	1	LSMEM2
ENSG00000009954	1.1701 (0.67613-2.0251)	0.57447	1	1	BAZ1B
ENSG00000178202	1.1104 (0.77016-1.601)	0.57473	1	1	KDELC2
ENSG00000149313	1.1348 (0.7295-1.7653)	0.57485	1	1	AASDHPPT
ENSG00000096696	0.96572 (0.85489-1.0909)	0.57494	1	1	DSP
ENSG00000108039	0.89236 (0.59935-1.3286)	0.57495	1	1	XPNPEP1
ENSG00000143303	0.86561 (0.52266-1.4336)	0.57501	1	1	RRNAD1
ENSG00000104756	0.85009 (0.4818-1.4999)	0.57506	1	1	KCTD9
ENSG00000185278	1.1277 (0.74089-1.7163)	0.57507	1	1	ZBTB37
ENSG00000227051	1.0518 (0.88165-1.2547)	0.57507	1	1	C14orf132
ENSG00000113269	1.1313 (0.73477-1.7418)	0.57529	1	1	RNF130
ENSG00000140955	1.085 (0.81552-1.4436)	0.57537	1	1	ADAD2
ENSG00000135164	1.1659 (0.68141-1.9949)	0.57537	1	1	DMTF1
ENSG00000138688	0.80915 (0.38568-1.6976)	0.57538	1	1	KIAA1109
ENSG00000103266	1.1326 (0.73244-1.7514)	0.57552	1	1	STUB1
ENSG00000170515	1.1752 (0.66793-2.0676)	0.57554	1	1	PA2G4
ENSG00000284024	0.87001 (0.5343-1.4166)	0.5756	1	1	AC069544
ENSG00000100341	1.0375 (0.91208-1.1801)	0.57563	1	1	PNPLA5
ENSG00000161692	1.1365 (0.72615-1.7787)	0.57564	1	1	DBF4B
ENSG00000144619	1.0342 (0.91937-1.1633)	0.57565	1	1	CNTN4
ENSG00000131864	0.86149 (0.5111-1.4521)	0.5757	1	1	USP29
ENSG00000152595	1.075 (0.83441-1.385)	0.57575	1	1	MEPE
ENSG00000123569	0.80245 (0.37124-1.7345)	0.57575	1	1	H2BFWT
ENSG00000154079	0.90387 (0.63441-1.2878)	0.57577	1	1	SDHAF4
ENSG00000164967	1.0712 (0.84183-1.3631)	0.57584	1	1	RPP25L
ENSG00000187556	0.92395 (0.7003-1.219)	0.57589	1	1	NANOS3
ENSG00000109089	0.92925 (0.71858-1.2017)	0.57592	1	1	CDR2L
ENSG00000166938	0.85618 (0.49689-1.4753)	0.57595	1	1	DIS3L
ENSG00000101665	1.108 (0.77343-1.5873)	0.57603	1	1	SMAD7
ENSG00000198929	0.9475 (0.7843-1.1447)	0.57607	1	1	NOS1AP
ENSG00000171517	1.0424 (0.90121-1.2057)	0.57608	1	1	LPAR3
ENSG00000182700	1.1096 (0.77058-1.5978)	0.5761	1	1	IGIP
ENSG00000011523	1.1955 (0.63922-2.2357)	0.57621	1	1	CEP68
ENSG00000013392	0.89661 (0.61148-1.3147)	0.57625	1	1	RWDD2A
ENSG00000168763	0.88976 (0.59065-1.3403)	0.57633	1	1	CNNM3
ENSG00000163378	1.111 (0.76801-1.6071)	0.57637	1	1	EOGT
ENSG00000103546	1.0413 (0.90348-1.2001)	0.57648	1	1	SLC6A2
ENSG00000004779	1.1514 (0.70207-1.8883)	0.57649	1	1	NDUFAB1
ENSG00000127252	0.95934 (0.82926-1.1098)	0.5766	1	1	HRASLS
ENSG00000136828	1.1327 (0.73137-1.7543)	0.5766	1	1	RALGPS1
ENSG00000064835	0.92002 (0.68658-1.2328)	0.57669	1	1	POU1F1
ENSG00000182287	1.0779 (0.82835-1.4026)	0.57671	1	1	AP1S2
ENSG00000148343	0.87657 (0.55193-1.3921)	0.57672	1	1	MIGA2
ENSG00000176401	0.90109 (0.62508-1.299)	0.57672	1	1	EID2B
ENSG00000188112	0.96051 (0.8338-1.1065)	0.57675	1	1	C6orf132
ENSG00000182230	0.9543 (0.80974-1.1247)	0.57676	1	1	FAM153B
ENSG00000108175	0.86863 (0.52972-1.4244)	0.57676	1	1	ZMIZ1
ENSG00000160959	1.1101 (0.76916-1.6023)	0.57677	1	1	LRRC14
ENSG00000120008	0.8014 (0.36829-1.7438)	0.57677	1	1	WDR11
ENSG00000091732	1.1861 (0.6514-2.1596)	0.57678	1	1	ZC3HC1
ENSG00000106211	1.1005 (0.78615-1.5406)	0.5768	1	1	HSPB1
ENSG00000133477	0.95395 (0.80837-1.1257)	0.57683	1	1	FAM83F
ENSG00000141959	1.1743 (0.66787-2.0647)	0.57684	1	1	PFKL
ENSG00000196812	0.89298 (0.60004-1.3289)	0.57685	1	1	ZSCAN16
ENSG00000159166	0.966 (0.85544-1.0908)	0.57691	1	1	LAD1
ENSG00000198546	0.91464 (0.6684-1.2516)	0.57713	1	1	ZNF511
ENSG00000183921	1.0778 (0.82828-1.4024)	0.57718	1	1	SDR42E2
ENSG00000171819	1.0551 (0.87381-1.2739)	0.57727	1	1	ANGPTL7
ENSG00000073792	1.0631 (0.85731-1.3182)	0.57743	1	1	IGF2BP2
ENSG00000183077	0.87261 (0.54025-1.4094)	0.57749	1	1	AFMID
ENSG00000152213	0.9166 (0.67463-1.2454)	0.57762	1	1	ARL11
ENSG00000244476	0.91628 (0.67357-1.2465)	0.57764	1	1	ERVFRD-1
ENSG00000138311	0.95444 (0.80995-1.1247)	0.57767	1	1	ZNF365
ENSG00000134812	0.94991 (0.7927-1.1383)	0.57769	1	1	GIF
ENSG00000092345	0.95987 (0.83099-1.1087)	0.57773	1	1	DAZL
ENSG00000127530	1.0329 (0.92172-1.1574)	0.57784	1	1	OR7C1
ENSG00000151617	1.0555 (0.87267-1.2766)	0.57786	1	1	EDNRA
ENSG00000125122	0.87692 (0.5521-1.3928)	0.57796	1	1	LRRC29
ENSG00000008277	1.0598 (0.86361-1.3007)	0.57798	1	1	ADAM22
ENSG00000078674	0.85945 (0.50406-1.4654)	0.57798	1	1	PCM1
ENSG00000113721	1.0806 (0.82238-1.4198)	0.57804	1	1	PDGFRB
ENSG00000076826	1.0468 (0.89105-1.2297)	0.57806	1	1	CAMSAP3
ENSG00000188070	1.0848 (0.81429-1.4452)	0.57807	1	1	C11orf95
ENSG00000114988	1.2157 (0.61071-2.4202)	0.57813	1	1	LMAN2L
ENSG00000197375	1.1272 (0.73922-1.7187)	0.57814	1	1	SLC22A5
ENSG00000233927	1.1169 (0.75647-1.6489)	0.57821	1	1	RPS28
ENSG00000142959	0.92261 (0.69448-1.2257)	0.57836	1	1	BEST4
ENSG00000145882	0.89904 (0.61772-1.3085)	0.57836	1	1	PCYOX1L
ENSG00000143797	1.1125 (0.76371-1.6207)	0.57847	1	1	MBOAT2
ENSG00000119900	0.90993 (0.65216-1.2696)	0.57859	1	1	OGFRL1
ENSG00000139151	0.96602 (0.85508-1.0914)	0.57865	1	1	PLCZ1
ENSG00000186803	1.159 (0.68848-1.9511)	0.57866	1	1	IFNA10
ENSG00000168228	1.2004 (0.62999-2.2873)	0.5787	1	1	ZCCHC4
ENSG00000185737	1.0247 (0.94021-1.1167)	0.57881	1	1	NRG3
ENSG00000171217	0.91657 (0.67383-1.2467)	0.57889	1	1	CLDN20
ENSG00000179085	1.1171 (0.75555-1.6516)	0.57889	1	1	DPM3
ENSG00000115902	0.93727 (0.74558-1.1783)	0.57898	1	1	SLC1A4
ENSG00000185271	0.93271 (0.72923-1.193)	0.57908	1	1	KLHL33
ENSG00000104728	1.0762 (0.83015-1.3953)	0.57909	1	1	ARHGEF10
ENSG00000239605	0.86934 (0.53008-1.4258)	0.57909	1	1	STPG4
ENSG00000077498	1.036 (0.91437-1.1737)	0.5791	1	1	TYR
ENSG00000101146	1.148 (0.70491-1.8696)	0.5791	1	1	RAE1
ENSG00000140854	1.1514 (0.69954-1.8951)	0.57926	1	1	KATNB1
ENSG00000135919	1.0442 (0.89621-1.2166)	0.57927	1	1	SERPINE2
ENSG00000015479	1.1435 (0.71173-1.8373)	0.57929	1	1	MATR3
ENSG00000092529	0.94459 (0.77216-1.1555)	0.57937	1	1	CAPN3
ENSG00000151725	1.0923 (0.79949-1.4922)	0.57938	1	1	CENPU
ENSG00000085231	1.1481 (0.70443-1.8712)	0.5795	1	1	AK6
ENSG00000107338	0.94705 (0.78127-1.148)	0.57951	1	1	SHB
ENSG00000020577	1.1012 (0.78301-1.5486)	0.5796	1	1	SAMD4A
ENSG00000093167	1.1265 (0.73905-1.7172)	0.57961	1	1	LRRFIP2
ENSG00000100505	0.96094 (0.83456-1.1064)	0.57964	1	1	TRIM9
ENSG00000186472	1.0377 (0.91029-1.183)	0.57966	1	1	PCLO
ENSG00000148690	0.8985 (0.61514-1.3124)	0.57979	1	1	FRA10AC1
ENSG00000176909	1.0776 (0.82703-1.4042)	0.57981	1	1	MAMSTR
ENSG00000133131	1.0932 (0.79743-1.4987)	0.57984	1	1	MORC4
ENSG00000100749	1.1399 (0.71702-1.8122)	0.57985	1	1	VRK1
ENSG00000104907	1.1498 (0.70149-1.8845)	0.57985	1	1	TRMT1
ENSG00000166900	1.1104 (0.76646-1.6086)	0.57987	1	1	STX3
ENSG00000171953	0.84973 (0.4774-1.5124)	0.57989	1	1	ATPAF2
ENSG00000183495	1.2771 (0.53711-3.0365)	0.57997	1	1	EP400
ENSG00000137764	1.224 (0.59818-2.5046)	0.58005	1	1	MAP2K5
ENSG00000206106	1.0714 (0.83917-1.3679)	0.58006	1	1	KRTAP22-2
ENSG00000134884	1.1522 (0.69739-1.9037)	0.58018	1	1	ARGLU1
ENSG00000213139	1.0938 (0.79617-1.5026)	0.58018	1	1	CRYGS
ENSG00000136238	1.205 (0.62223-2.3337)	0.58022	1	1	RAC1
ENSG00000215845	1.0559 (0.87062-1.2807)	0.58035	1	1	TSTD1
ENSG00000166073	0.93027 (0.71997-1.202)	0.58038	1	1	GPR176
ENSG00000100097	1.0865 (0.80953-1.4583)	0.58045	1	1	LGALS1
ENSG00000112238	1.0559 (0.87067-1.2805)	0.58046	1	1	PRDM13
ENSG00000267173	1.1328 (0.72796-1.7626)	0.58058	1	1	AC245748
ENSG00000172534	1.1761 (0.66157-2.0907)	0.5806	1	1	HCFC1
ENSG00000067606	0.94077 (0.75756-1.1683)	0.58062	1	1	PRKCZ
ENSG00000185774	1.0826 (0.81693-1.4347)	0.58064	1	1	KCNIP4
ENSG00000138801	0.84546 (0.46604-1.5338)	0.58064	1	1	PAPSS1
ENSG00000137947	0.8452 (0.46524-1.5355)	0.58087	1	1	GTF2B
ENSG00000100678	0.9514 (0.7971-1.1356)	0.58111	1	1	SLC8A3
ENSG00000112936	1.0336 (0.91903-1.1625)	0.58117	1	1	C7
ENSG00000166130	1.1378 (0.71919-1.8001)	0.58123	1	1	IKBIP
ENSG00000267127	0.88085 (0.56119-1.3826)	0.58127	1	1	AC090360
ENSG00000175455	1.1486 (0.70193-1.8795)	0.58136	1	1	CCDC14
ENSG00000214237	1.1178 (0.7524-1.6606)	0.58141	1	1	MINDY4B
ENSG00000197213	1.1 (0.78392-1.5434)	0.58142	1	1	ZSCAN5B
ENSG00000174437	1.2225 (0.59853-2.4968)	0.58145	1	1	ATP2A2
ENSG00000065618	0.97211 (0.87911-1.075)	0.58149	1	1	COL17A1
ENSG00000163666	0.93211 (0.72589-1.1969)	0.58157	1	1	HESX1
ENSG00000164318	1.0657 (0.84993-1.3361)	0.58159	1	1	EGFLAM
ENSG00000163660	0.8377 (0.44619-1.5727)	0.5816	1	1	CCNL1
ENSG00000185640	1.0266 (0.9351-1.127)	0.58166	1	1	KRT79
ENSG00000129235	0.88037 (0.5595-1.3852)	0.58168	1	1	TXNDC17
ENSG00000129422	0.92458 (0.69949-1.2221)	0.5817	1	1	MTUS1
ENSG00000170312	1.0746 (0.83195-1.388)	0.58171	1	1	CDK1
ENSG00000163424	1.0595 (0.86252-1.3015)	0.58173	1	1	C3orf30
ENSG00000113657	1.0896 (0.80297-1.4785)	0.58173	1	1	DPYSL3
ENSG00000138483	1.0687 (0.84371-1.3537)	0.58175	1	1	CCDC54
ENSG00000143473	1.0556 (0.87066-1.2799)	0.58178	1	1	KCNH1
ENSG00000261787	1.0995 (0.78451-1.5409)	0.58186	1	1	TCF24
ENSG00000103241	0.95656 (0.8167-1.1204)	0.5819	1	1	FOXF1
ENSG00000184647	1.0689 (0.84308-1.3553)	0.58197	1	1	PRSS55
ENSG00000033170	0.90213 (0.62518-1.3018)	0.58199	1	1	FUT8
ENSG00000100614	1.1975 (0.63016-2.2756)	0.58217	1	1	PPM1A
ENSG00000089335	1.1343 (0.72398-1.7773)	0.5822	1	1	ZNF302
ENSG00000115966	1.2231 (0.59676-2.5069)	0.58227	1	1	ATF2
ENSG00000170667	1.0766 (0.82753-1.4007)	0.58233	1	1	RASA4B
ENSG00000165071	0.93655 (0.74145-1.183)	0.58234	1	1	TMEM71
ENSG00000136522	0.84625 (0.46678-1.5342)	0.58237	1	1	MRPL47
ENSG00000117899	1.1758 (0.66022-2.0939)	0.58238	1	1	MESD
ENSG00000256671	0.40947 (0.016988-9.8697)	0.58238	1	1	LIMS4
ENSG00000205209	0.91892 (0.67981-1.2421)	0.58242	1	1	SCGB2B2
ENSG00000260596	0.87626 (0.54718-1.4032)	0.58244	1	1	DUX4
ENSG00000146676	0.82463 (0.41467-1.6399)	0.5825	1	1	PURB
ENSG00000125903	0.76972 (0.3027-1.9573)	0.58257	1	1	DEFB129
ENSG00000249115	1.1402 (0.71402-1.8208)	0.58269	1	1	HAUS5
ENSG00000170854	0.84437 (0.46171-1.5442)	0.58283	1	1	RIOX2
ENSG00000196466	1.0975 (0.7875-1.5294)	0.58288	1	1	ZNF799
ENSG00000154262	0.95121 (0.79567-1.1371)	0.58291	1	1	ABCA6
ENSG00000180758	0.93114 (0.72181-1.2012)	0.58295	1	1	GPR157
ENSG00000185056	0.88064 (0.55944-1.3863)	0.58295	1	1	C5orf47
ENSG00000176635	0.93211 (0.72521-1.198)	0.58297	1	1	HORMAD2
ENSG00000162736	1.1982 (0.62829-2.2852)	0.583	1	1	NCSTN
ENSG00000198563	1.118 (0.75067-1.6652)	0.58301	1	1	DDX39B
ENSG00000105355	0.94129 (0.75843-1.1682)	0.58304	1	1	PLIN3
ENSG00000142513	1.0885 (0.80402-1.4738)	0.5831	1	1	ACP4
ENSG00000148516	1.0766 (0.82725-1.401)	0.58311	1	1	ZEB1
ENSG00000100300	1.0986 (0.78516-1.5371)	0.58329	1	1	TSPO
ENSG00000176597	0.92756 (0.70902-1.2135)	0.58333	1	1	B3GNT5
ENSG00000176383	0.89027 (0.58768-1.3487)	0.58337	1	1	B3GNT4
ENSG00000175893	0.87932 (0.55534-1.3923)	0.58338	1	1	ZDHHC21
ENSG00000105520	1.0948 (0.79201-1.5134)	0.58344	1	1	PLPPR2
ENSG00000100024	1.0485 (0.88514-1.2421)	0.58348	1	1	UPB1
ENSG00000198062	1.0343 (0.9168-1.1669)	0.58353	1	1	POTEH
ENSG00000159423	1.0764 (0.82732-1.4004)	0.58355	1	1	ALDH4A1
ENSG00000179454	0.84603 (0.46533-1.5382)	0.58357	1	1	KLHL28
ENSG00000182718	1.1177 (0.75087-1.6637)	0.58358	1	1	ANXA2
ENSG00000237136	0.92095 (0.68607-1.2362)	0.58358	1	1	C4orf51
ENSG00000120563	1.1828 (0.6487-2.1568)	0.58377	1	1	LYZL1
ENSG00000226479	0.87248 (0.53557-1.4213)	0.58378	1	1	TMEM185B
ENSG00000113240	1.1554 (0.68896-1.9378)	0.5839	1	1	CLK4
ENSG00000188092	1.1167 (0.75222-1.6579)	0.58393	1	1	GPR89B
ENSG00000188869	1.0483 (0.88553-1.2409)	0.58399	1	1	TMC3
ENSG00000170703	0.96086 (0.83286-1.1085)	0.58417	1	1	TTLL6
ENSG00000140470	1.062 (0.85614-1.3174)	0.58419	1	1	ADAMTS17
ENSG00000124657	1.0504 (0.88086-1.2525)	0.58425	1	1	OR2B6
ENSG00000163626	0.86444 (0.51294-1.4568)	0.58434	1	1	COX18
ENSG00000183317	1.0725 (0.83457-1.3783)	0.58437	1	1	EPHA10
ENSG00000119862	0.93785 (0.74521-1.1803)	0.58439	1	1	LGALSL
ENSG00000171346	0.97396 (0.8861-1.0705)	0.5844	1	1	KRT15
ENSG00000121005	1.0521 (0.87702-1.2621)	0.58451	1	1	CRISPLD1
ENSG00000180818	1.0407 (0.90197-1.2008)	0.58451	1	1	HOXC10
ENSG00000166220	1.0694 (0.84078-1.3601)	0.5846	1	1	TBATA
ENSG00000186075	0.90206 (0.62338-1.3053)	0.5846	1	1	ZPBP2
ENSG00000180340	0.93834 (0.7469-1.1789)	0.58462	1	1	FZD2
ENSG00000182150	1.1701 (0.66621-2.0551)	0.58463	1	1	ERCC6L2
ENSG00000182010	0.90776 (0.64161-1.2843)	0.58467	1	1	RTKN2
ENSG00000079785	1.2218 (0.59562-2.5061)	0.58477	1	1	DDX1
ENSG00000163472	0.94148 (0.75831-1.1689)	0.58486	1	1	TMEM79
ENSG00000118113	1.0265 (0.93459-1.1274)	0.5849	1	1	MMP8
ENSG00000163655	1.1842 (0.6455-2.1726)	0.58495	1	1	GMPS
ENSG00000128311	1.0732 (0.83283-1.383)	0.58497	1	1	TST
ENSG00000179918	0.88431 (0.56881-1.3748)	0.58499	1	1	SEPHS2
ENSG00000092439	1.197 (0.62775-2.2824)	0.58504	1	1	TRPM7
ENSG00000121314	0.94792 (0.78233-1.1486)	0.5851	1	1	TAS2R8
ENSG00000280071	1.0876 (0.80445-1.4705)	0.58515	1	1	FP565260
ENSG00000135406	1.0538 (0.87301-1.2721)	0.58517	1	1	PRPH
ENSG00000188909	1.2631 (0.54591-2.9227)	0.58522	1	1	BSX
ENSG00000119638	0.8664 (0.51766-1.4501)	0.58524	1	1	NEK9
ENSG00000135312	1.0678 (0.84354-1.3518)	0.58533	1	1	HTR1B
ENSG00000198951	0.90199 (0.62266-1.3066)	0.58539	1	1	NAGA
ENSG00000169752	0.94086 (0.75578-1.1713)	0.58542	1	1	NRG4
ENSG00000136935	1.1974 (0.62666-2.2881)	0.58548	1	1	GOLGA1
ENSG00000147162	0.85788 (0.49452-1.4882)	0.58548	1	1	OGT
ENSG00000185418	0.89774 (0.60921-1.3229)	0.58555	1	1	TARSL2
ENSG00000121406	1.1168 (0.75085-1.661)	0.58559	1	1	ZNF549
ENSG00000172410	0.89214 (0.5919-1.3447)	0.58561	1	1	INSL5
ENSG00000155906	0.86639 (0.51737-1.4509)	0.58562	1	1	RMND1
ENSG00000054277	0.93685 (0.741-1.1845)	0.58564	1	1	OPN3
ENSG00000138434	1.1604 (0.67957-1.9816)	0.58574	1	1	SSFA2
ENSG00000104969	1.1536 (0.68999-1.9288)	0.58578	1	1	SGTA
ENSG00000254470	0.91309 (0.65837-1.2664)	0.58584	1	1	AP5B1
ENSG00000269437	1.0798 (0.81907-1.4236)	0.58596	1	1	NXF2B
ENSG00000114767	1.1246 (0.73708-1.7158)	0.58598	1	1	RRP9
ENSG00000069329	0.84949 (0.47231-1.5279)	0.58599	1	1	VPS35
ENSG00000116580	1.2154 (0.60232-2.4525)	0.58601	1	1	GON4L
ENSG00000197050	1.1183 (0.74784-1.6722)	0.58605	1	1	ZNF420
ENSG00000107736	0.94095 (0.75582-1.1714)	0.58606	1	1	CDH23
ENSG00000043039	0.96175 (0.83574-1.1068)	0.58624	1	1	BARX2
ENSG00000076351	0.93493 (0.73374-1.1913)	0.58632	1	1	SLC46A1
ENSG00000007306	0.932 (0.72322-1.2011)	0.58632	1	1	CEACAM7
ENSG00000031081	0.89556 (0.60191-1.3325)	0.58637	1	1	ARHGAP31
ENSG00000067840	1.0493 (0.88235-1.2478)	0.58642	1	1	PDZD4
ENSG00000254692	1.137 (0.71586-1.8059)	0.58647	1	1	AL136295
ENSG00000151233	0.88081 (0.55753-1.3916)	0.58651	1	1	GXYLT1
ENSG00000197894	1.1728 (0.6604-2.0826)	0.58652	1	1	ADH5
ENSG00000151615	0.72041 (0.22089-2.3496)	0.58665	1	1	POU4F2
ENSG00000175711	1.1284 (0.73001-1.7442)	0.58666	1	1	B3GNTL1
ENSG00000153294	0.96797 (0.86078-1.0885)	0.58666	1	1	ADGRF4
ENSG00000114554	1.0994 (0.78125-1.5471)	0.58667	1	1	PLXNA1
ENSG00000148943	1.1759 (0.6556-2.1092)	0.58668	1	1	LIN7C
ENSG00000151715	0.95563 (0.81137-1.1255)	0.58668	1	1	TMEM45B
ENSG00000021461	1.058 (0.86347-1.2963)	0.58669	1	1	CYP3A43
ENSG00000164066	1.0913 (0.79646-1.4952)	0.58671	1	1	INTU
ENSG00000172519	1.1078 (0.76596-1.6021)	0.58671	1	1	OR10H5
ENSG00000112679	1.122 (0.74074-1.6996)	0.5868	1	1	DUSP22
ENSG00000165934	0.84406 (0.45794-1.5557)	0.58686	1	1	CPSF2
ENSG00000100012	0.94175 (0.75842-1.1694)	0.58691	1	1	SEC14L3
ENSG00000169562	0.96776 (0.85984-1.0892)	0.58695	1	1	GJB1
ENSG00000185633	1.0598 (0.85941-1.307)	0.58696	1	1	NDUFA4L2
ENSG00000137364	0.89782 (0.60844-1.3248)	0.58717	1	1	TPMT
ENSG00000094631	1.2131 (0.60396-2.4367)	0.58718	1	1	HDAC6
ENSG00000176900	0.85988 (0.49857-1.483)	0.58722	1	1	OR51T1
ENSG00000162426	0.93826 (0.74542-1.181)	0.58723	1	1	SLC45A1
ENSG00000132622	1.0826 (0.81282-1.442)	0.58724	1	1	HSPA12B
ENSG00000130598	0.95747 (0.81843-1.1201)	0.58726	1	1	TNNI2
ENSG00000105705	1.2628 (0.5437-2.9331)	0.58733	1	1	SUGP1
ENSG00000111602	1.1166 (0.74966-1.6632)	0.58741	1	1	TIMELESS
ENSG00000198208	0.93686 (0.74016-1.1858)	0.5875	1	1	RPS6KL1
ENSG00000108055	0.86729 (0.51851-1.4507)	0.5875	1	1	SMC3
ENSG00000141867	1.2295 (0.58275-2.5942)	0.58753	1	1	BRD4
ENSG00000111237	0.81897 (0.39796-1.6854)	0.58756	1	1	VPS29
ENSG00000203877	0.91764 (0.67263-1.2519)	0.58759	1	1	RIPPLY2
ENSG00000173113	1.1417 (0.70726-1.8429)	0.58761	1	1	TRMT112
ENSG00000144681	1.0547 (0.8701-1.2784)	0.58762	1	1	STAC
ENSG00000171552	1.1051 (0.77005-1.586)	0.58762	1	1	BCL2L1
ENSG00000173409	1.1305 (0.72561-1.7613)	0.5877	1	1	ARV1
ENSG00000106665	1.1063 (0.76788-1.5938)	0.58771	1	1	CLIP2
ENSG00000204071	0.90595 (0.63391-1.2947)	0.58773	1	1	TCEAL6
ENSG00000198967	0.89739 (0.6067-1.3274)	0.58776	1	1	OR10Z1
ENSG00000120742	0.84787 (0.46687-1.5398)	0.58777	1	1	SERP1
ENSG00000074527	1.0525 (0.87478-1.2662)	0.5879	1	1	NTN4
ENSG00000137265	0.95403 (0.8047-1.1311)	0.58793	1	1	IRF4
ENSG00000183206	0.95379 (0.80375-1.1318)	0.58793	1	1	POTEC
ENSG00000126562	1.0423 (0.89726-1.2108)	0.58796	1	1	WNK4
ENSG00000154328	1.1173 (0.74805-1.6687)	0.58799	1	1	NEIL2
ENSG00000173065	1.1384 (0.71216-1.8197)	0.58809	1	1	FAM222B
ENSG00000125823	0.88716 (0.5752-1.3683)	0.58811	1	1	CSTL1
ENSG00000169692	1.0819 (0.8136-1.4388)	0.58814	1	1	AGPAT2
ENSG00000157540	1.2247 (0.58801-2.5509)	0.58815	1	1	DYRK1A
ENSG00000153993	0.96286 (0.83957-1.1042)	0.58819	1	1	SEMA3D
ENSG00000102226	0.87775 (0.54749-1.4072)	0.58822	1	1	USP11
ENSG00000185009	0.81885 (0.39709-1.6886)	0.58836	1	1	AP3M1
ENSG00000151779	1.2623 (0.54294-2.935)	0.58838	1	1	NBAS
ENSG00000129824	0.95128 (0.7938-1.14)	0.58857	1	1	RPS4Y1
ENSG00000112531	0.86401 (0.50874-1.4674)	0.58858	1	1	QKI
ENSG00000117616	1.1502 (0.69261-1.9101)	0.58872	1	1	RSRP1
ENSG00000179178	0.93435 (0.73049-1.1951)	0.58875	1	1	TMEM125
ENSG00000039987	1.0899 (0.79773-1.4891)	0.58876	1	1	BEST2
ENSG00000153060	1.0516 (0.87616-1.2623)	0.5888	1	1	TEKT5
ENSG00000140526	0.9425 (0.76034-1.1683)	0.58887	1	1	ABHD2
ENSG00000085117	0.93137 (0.71964-1.2054)	0.58897	1	1	CD82
ENSG00000170191	1.1554 (0.68423-1.9509)	0.58898	1	1	NANP
ENSG00000089169	0.96547 (0.84987-1.0968)	0.58911	1	1	RPH3A
ENSG00000164081	0.87794 (0.5474-1.4081)	0.58913	1	1	TEX264
ENSG00000198860	1.1466 (0.69781-1.8841)	0.58919	1	1	TSEN15
ENSG00000258311	1.0813 (0.81424-1.4358)	0.58928	1	1	AC009779
ENSG00000138080	1.06 (0.85779-1.31)	0.58931	1	1	EMILIN1
ENSG00000203778	0.93634 (0.73742-1.1889)	0.58931	1	1	FAM229B
ENSG00000132323	1.14 (0.70831-1.8348)	0.58942	1	1	ILKAP
ENSG00000100626	1.0498 (0.87996-1.2524)	0.58944	1	1	GALNT16
ENSG00000132749	0.94483 (0.76879-1.1612)	0.58958	1	1	TESMIN
ENSG00000112077	1.0491 (0.88128-1.249)	0.58967	1	1	RHAG
ENSG00000175110	1.2134 (0.60068-2.4511)	0.58977	1	1	MRPS22
ENSG00000203690	0.89471 (0.59707-1.3407)	0.5898	1	1	TCP10
ENSG00000243725	0.91451 (0.66081-1.2656)	0.58983	1	1	TTC4
ENSG00000168000	0.91533 (0.66349-1.2628)	0.58997	1	1	BSCL2
ENSG00000101282	0.9599 (0.82714-1.114)	0.58998	1	1	RSPO4
ENSG00000169247	1.0541 (0.87024-1.2768)	0.59002	1	1	SH3TC2
ENSG00000275691	0.92371 (0.69187-1.2332)	0.59047	1	1	AC026461
ENSG00000181291	1.0676 (0.84117-1.3551)	0.5905	1	1	TMEM132E
ENSG00000277058	1.3135 (0.48653-3.5458)	0.5905	1	1	HNRNPCL3
ENSG00000005194	1.1477 (0.69479-1.896)	0.59054	1	1	CIAPIN1
ENSG00000196704	1.1502 (0.69083-1.915)	0.59059	1	1	AMZ2
ENSG00000182979	1.1708 (0.65915-2.0796)	0.5906	1	1	MTA1
ENSG00000267120	0.91308 (0.65558-1.2717)	0.5906	1	1	AD000671
ENSG00000113648	0.84521 (0.45797-1.5599)	0.59066	1	1	H2AFY
ENSG00000158773	0.84883 (0.46706-1.5427)	0.59078	1	1	USF1
ENSG00000178021	1.0886 (0.79892-1.4832)	0.59083	1	1	TSPYL6
ENSG00000269242	1.0991 (0.77882-1.551)	0.59088	1	1	AC010422
ENSG00000206579	1.0603 (0.85651-1.3124)	0.59102	1	1	XKR4
ENSG00000142611	1.0461 (0.88751-1.233)	0.59104	1	1	PRDM16
ENSG00000228253	1.0689 (0.8383-1.3629)	0.59111	1	1	MT-ATP8
ENSG00000154222	1.1548 (0.68303-1.9525)	0.59113	1	1	CC2D1B
ENSG00000143771	1.1708 (0.65839-2.0821)	0.59128	1	1	CNIH4
ENSG00000184357	0.95031 (0.78895-1.1447)	0.59137	1	1	HIST1H1B
ENSG00000099875	0.90084 (0.6152-1.3191)	0.5915	1	1	MKNK2
ENSG00000196800	1.0469 (0.88558-1.2376)	0.5915	1	1	SPINK14
ENSG00000177984	0.8893 (0.57926-1.3653)	0.59168	1	1	LCN15
ENSG00000223614	0.88896 (0.57823-1.3667)	0.59171	1	1	ZNF735
ENSG00000053702	0.89118 (0.58486-1.358)	0.59189	1	1	NRIP2
ENSG00000131470	0.87467 (0.53608-1.4271)	0.59189	1	1	PSMC3IP
ENSG00000172717	1.0683 (0.83899-1.3603)	0.59197	1	1	FAM71D
ENSG00000068097	1.2093 (0.60356-2.4229)	0.59198	1	1	HEATR6
ENSG00000129437	0.94597 (0.77208-1.159)	0.59199	1	1	KLK14
ENSG00000038427	1.0686 (0.8384-1.362)	0.59201	1	1	VCAN
ENSG00000102897	0.93052 (0.71502-1.211)	0.59214	1	1	LYRM1
ENSG00000198380	1.1638 (0.66817-2.027)	0.59214	1	1	GFPT1
ENSG00000130150	0.89621 (0.60007-1.3385)	0.59235	1	1	MOSPD2
ENSG00000157933	1.1428 (0.70105-1.8629)	0.59236	1	1	SKI
ENSG00000104884	1.1498 (0.68974-1.9167)	0.59241	1	1	ERCC2
ENSG00000149809	0.92128 (0.68236-1.2438)	0.59242	1	1	TM7SF2
ENSG00000065802	1.1552 (0.68099-1.9598)	0.59254	1	1	ASB1
ENSG00000135925	0.95072 (0.79009-1.144)	0.59257	1	1	WNT10A
ENSG00000122121	1.0465 (0.88589-1.2363)	0.59261	1	1	XPNPEP2
ENSG00000182601	0.9346 (0.72948-1.1974)	0.59265	1	1	HS3ST4
ENSG00000244165	0.9326 (0.72225-1.2042)	0.59265	1	1	P2RY11
ENSG00000186509	0.88742 (0.5729-1.3746)	0.59269	1	1	OR9Q1
ENSG00000176473	0.92638 (0.69996-1.226)	0.59282	1	1	WDR25
ENSG00000152266	1.0556 (0.86568-1.2872)	0.59286	1	1	PTH
ENSG00000168703	0.96674 (0.85395-1.0944)	0.59309	1	1	WFDC12
ENSG00000133818	0.90996 (0.64369-1.2864)	0.59317	1	1	RRAS2
ENSG00000124299	1.1242 (0.73169-1.7271)	0.59325	1	1	PEPD
ENSG00000095015	1.1395 (0.70565-1.8401)	0.59326	1	1	MAP3K1
ENSG00000213782	0.87689 (0.54146-1.4201)	0.59326	1	1	DDX47
ENSG00000101752	1.1895 (0.62919-2.2487)	0.59332	1	1	MIB1
ENSG00000177108	0.92045 (0.67898-1.2478)	0.5934	1	1	ZDHHC22
ENSG00000160229	1.0739 (0.82658-1.3953)	0.59341	1	1	ZNF66
ENSG00000175416	1.1 (0.77531-1.5606)	0.59341	1	1	CLTB
ENSG00000007541	1.1347 (0.71339-1.805)	0.59348	1	1	PIGQ
ENSG00000164105	1.0865 (0.80118-1.4734)	0.59349	1	1	SAP30
ENSG00000204632	0.96801 (0.85907-1.0908)	0.59351	1	1	HLA-G
ENSG00000100591	0.90085 (0.61396-1.3218)	0.59352	1	1	AHSA1
ENSG00000105141	0.97713 (0.89752-1.0638)	0.59361	1	1	CASP14
ENSG00000144339	1.0425 (0.8948-1.2145)	0.59362	1	1	TMEFF2
ENSG00000167644	0.96472 (0.84547-1.1008)	0.59366	1	1	C19orf33
ENSG00000166478	1.2404 (0.56218-2.7368)	0.59367	1	1	ZNF143
ENSG00000130244	0.89234 (0.58703-1.3565)	0.59397	1	1	FAM98C
ENSG00000115592	0.94772 (0.77793-1.1546)	0.59398	1	1	PRKAG3
ENSG00000149923	0.82837 (0.41443-1.6558)	0.59412	1	1	PPP4C
ENSG00000162344	0.90413 (0.62397-1.3101)	0.59429	1	1	FGF19
ENSG00000132432	0.89111 (0.58302-1.362)	0.59431	1	1	SEC61G
ENSG00000144852	0.94428 (0.76462-1.1662)	0.59445	1	1	NR1I2
ENSG00000136710	1.0789 (0.81576-1.4268)	0.59456	1	1	CCDC115
ENSG00000204147	0.94017 (0.74909-1.18)	0.59459	1	1	ASAH2B
ENSG00000213648	1.3035 (0.49105-3.4602)	0.59464	1	1	SULT1A4
ENSG00000007038	0.96984 (0.86634-1.0857)	0.59481	1	1	PRSS21
ENSG00000084234	0.91103 (0.64625-1.2843)	0.59483	1	1	APLP2
ENSG00000228716	1.1026 (0.7694-1.58)	0.59483	1	1	DHFR
ENSG00000109390	0.84757 (0.46074-1.5592)	0.59487	1	1	NDUFC1
ENSG00000214643	1.2407 (0.56036-2.7469)	0.59489	1	1	DEFB133
ENSG00000103067	0.95575 (0.80884-1.1293)	0.59507	1	1	ESRP2
ENSG00000235118	0.91072 (0.64504-1.2858)	0.59511	1	1	FAM237A
ENSG00000257046	1.9482 (0.16649-22.798)	0.59513	1	1	AC011604
ENSG00000160325	1.0743 (0.82474-1.3994)	0.5952	1	1	CACFD1
ENSG00000137504	1.1811 (0.63919-2.1824)	0.59521	1	1	CREBZF
ENSG00000141744	1.0749 (0.82343-1.4031)	0.59541	1	1	PNMT
ENSG00000152078	1.0354 (0.91051-1.1775)	0.59545	1	1	TMEM56
ENSG00000126457	1.1671 (0.65965-2.0651)	0.5955	1	1	PRMT1
ENSG00000168158	0.92662 (0.69936-1.2277)	0.59553	1	1	OR2C1
ENSG00000213281	1.1201 (0.73688-1.7026)	0.59554	1	1	NRAS
ENSG00000184743	1.1677 (0.6585-2.0706)	0.5958	1	1	ATL3
ENSG00000120549	1.0659 (0.842-1.3493)	0.59583	1	1	KIAA1217
ENSG00000100884	0.926 (0.69698-1.2303)	0.59586	1	1	CPNE6
ENSG00000148834	0.93158 (0.71689-1.2106)	0.59589	1	1	GSTO1
ENSG00000126500	1.0722 (0.82855-1.3876)	0.59593	1	1	FLRT1
ENSG00000136813	0.82947 (0.4154-1.6562)	0.59616	1	1	KIAA0368
ENSG00000070214	0.89652 (0.59844-1.3431)	0.59633	1	1	SLC44A1
ENSG00000206072	0.94929 (0.783-1.1509)	0.5964	1	1	SERPINB11
ENSG00000175352	0.94729 (0.77525-1.1575)	0.5964	1	1	NRIP3
ENSG00000128596	1.0477 (0.88179-1.2448)	0.59641	1	1	CCDC136
ENSG00000064199	1.1 (0.77303-1.5653)	0.59642	1	1	SPA17
ENSG00000158042	1.1149 (0.74539-1.6675)	0.5965	1	1	MRPL17
ENSG00000204314	1.0673 (0.83862-1.3583)	0.5966	1	1	PRRT1
ENSG00000151502	1.1678 (0.65752-2.074)	0.59663	1	1	VPS26B
ENSG00000159650	1.0817 (0.80875-1.4467)	0.59666	1	1	UROC1
ENSG00000243649	0.90282 (0.61826-1.3184)	0.59668	1	1	CFB
ENSG00000179262	1.1531 (0.68039-1.9541)	0.59668	1	1	RAD23A
ENSG00000181626	1.086 (0.80001-1.4742)	0.59676	1	1	ANKRD62
ENSG00000162390	0.91997 (0.67537-1.2532)	0.59684	1	1	ACOT11
ENSG00000047230	0.85407 (0.476-1.5324)	0.59691	1	1	CTPS2
ENSG00000186564	1.0364 (0.90765-1.1835)	0.59698	1	1	FOXD2
ENSG00000145451	0.93075 (0.71333-1.2144)	0.597	1	1	GLRA3
ENSG00000189037	1.1907 (0.62342-2.2742)	0.59702	1	1	DUSP21
ENSG00000143036	0.93062 (0.71287-1.2149)	0.59703	1	1	SLC44A3
ENSG00000185651	0.84833 (0.461-1.5611)	0.59708	1	1	UBE2L3
ENSG00000160181	0.94663 (0.77244-1.1601)	0.5971	1	1	TFF2
ENSG00000149743	1.1493 (0.68601-1.9255)	0.5971	1	1	TRPT1
ENSG00000007350	0.9664 (0.85138-1.097)	0.59711	1	1	TKTL1
ENSG00000109685	1.1362 (0.70772-1.8239)	0.59713	1	1	NSD2
ENSG00000112293	0.93975 (0.74633-1.1833)	0.59717	1	1	GPLD1
ENSG00000145191	1.2457 (0.55138-2.8144)	0.59726	1	1	EIF2B5
ENSG00000007372	0.96071 (0.82797-1.1147)	0.59727	1	1	PAX6
ENSG00000180332	0.9039 (0.62134-1.3149)	0.59728	1	1	KCTD4
ENSG00000127334	0.89606 (0.59636-1.3464)	0.5973	1	1	DYRK2
ENSG00000232382	0.93757 (0.73811-1.1909)	0.59732	1	1	OR5K1
ENSG00000213380	0.88986 (0.57713-1.372)	0.59735	1	1	COG8
ENSG00000122641	0.94746 (0.77549-1.1576)	0.59739	1	1	INHBA
ENSG00000163993	0.94528 (0.76708-1.1649)	0.5975	1	1	S100P
ENSG00000118690	0.88788 (0.57101-1.3806)	0.59751	1	1	ARMC2
ENSG00000135045	1.0725 (0.82709-1.3907)	0.59753	1	1	C9orf40
ENSG00000120539	0.86839 (0.51407-1.4669)	0.59781	1	1	MASTL
ENSG00000140694	1.219 (0.58409-2.5439)	0.59787	1	1	PARN
ENSG00000116882	1.0399 (0.8992-1.2026)	0.59789	1	1	HAO2
ENSG00000204033	1.0893 (0.79268-1.4969)	0.5979	1	1	LRIT2
ENSG00000183049	0.95399 (0.8008-1.1365)	0.59797	1	1	CAMK1D
ENSG00000080200	0.89216 (0.58374-1.3635)	0.59802	1	1	CRYBG3
ENSG00000184752	1.1503 (0.68334-1.9365)	0.59817	1	1	NDUFA12
ENSG00000148840	0.85631 (0.48094-1.5247)	0.59818	1	1	PPRC1
ENSG00000136237	1.0724 (0.82696-1.3906)	0.59819	1	1	RAPGEF5
ENSG00000124422	1.1598 (0.66817-2.0131)	0.59831	1	1	USP22
ENSG00000136270	1.1293 (0.71825-1.7757)	0.5984	1	1	TBRG4
ENSG00000176723	0.89772 (0.60084-1.3413)	0.59843	1	1	ZNF843
ENSG00000258366	1.0892 (0.79241-1.4973)	0.59845	1	1	RTEL1
ENSG00000175606	0.90765 (0.63279-1.3019)	0.59852	1	1	TMEM70
ENSG00000168066	1.2701 (0.52155-3.093)	0.59854	1	1	SF1
ENSG00000067646	0.93808 (0.73944-1.1901)	0.59855	1	1	ZFY
ENSG00000182168	1.0387 (0.90178-1.1964)	0.59863	1	1	UNC5C
ENSG00000169738	1.0921 (0.78664-1.5161)	0.59871	1	1	DCXR
ENSG00000170412	1.0532 (0.86826-1.2774)	0.599	1	1	GPRC5C
ENSG00000099992	1.0784 (0.81394-1.4288)	0.59908	1	1	TBC1D10A
ENSG00000278499	1.0803 (0.8099-1.4411)	0.59913	1	1	AC018554
ENSG00000174233	1.1084 (0.75509-1.6271)	0.59916	1	1	ADCY6
ENSG00000186226	0.95826 (0.81737-1.1234)	0.59924	1	1	LCE1E
ENSG00000135747	0.89136 (0.58046-1.3688)	0.59925	1	1	ZNF670-ZNF695
ENSG00000114115	0.9545 (0.8023-1.1356)	0.59929	1	1	RBP1
ENSG00000180929	0.91373 (0.65259-1.2794)	0.59937	1	1	GPR62
ENSG00000175414	0.93046 (0.71103-1.2176)	0.59941	1	1	ARL10
ENSG00000144712	0.93166 (0.71539-1.2133)	0.59942	1	1	CAND2
ENSG00000129244	1.0343 (0.9119-1.1732)	0.59944	1	1	ATP1B2
ENSG00000183305	1.2142 (0.5885-2.505)	0.59947	1	1	MAGEA2B
ENSG00000172489	0.90021 (0.60804-1.3328)	0.59949	1	1	OR5T3
ENSG00000235961	1.0441 (0.88868-1.2268)	0.5995	1	1	PNMA6A
ENSG00000177628	1.1156 (0.74152-1.6784)	0.59964	1	1	GBA
ENSG00000182013	1.0445 (0.88769-1.2291)	0.59977	1	1	PNMA8A
ENSG00000177082	1.1677 (0.65435-2.0838)	0.59978	1	1	WDR73
ENSG00000204899	1.1118 (0.74837-1.6516)	0.59986	1	1	MZT1
ENSG00000162694	1.119 (0.73507-1.7036)	0.59989	1	1	EXTL2
ENSG00000101276	0.95522 (0.80486-1.1337)	0.60007	1	1	SLC52A3
ENSG00000075975	1.1663 (0.65619-2.073)	0.60011	1	1	MKRN2
ENSG00000130985	1.2606 (0.53036-2.9962)	0.60011	1	1	UBA1
ENSG00000141622	0.95309 (0.79634-1.1407)	0.60025	1	1	RNF165
ENSG00000101220	0.91916 (0.67055-1.2599)	0.60033	1	1	C20orf27
ENSG00000174695	1.1764 (0.64064-2.1602)	0.60034	1	1	TMEM167A
ENSG00000090104	0.96084 (0.82748-1.1157)	0.60036	1	1	RGS1
ENSG00000251692	1.0944 (0.78095-1.5336)	0.60043	1	1	PTX4
ENSG00000172197	0.9072 (0.63009-1.3062)	0.60049	1	1	MBOAT1
ENSG00000169194	0.918 (0.66643-1.2645)	0.60055	1	1	IL13
ENSG00000138074	0.89204 (0.58161-1.3682)	0.6006	1	1	SLC5A6
ENSG00000156414	0.97431 (0.88383-1.0741)	0.60071	1	1	TDRD9
ENSG00000180304	1.2307 (0.5657-2.6772)	0.60072	1	1	OAZ2
ENSG00000178307	0.89165 (0.58032-1.37)	0.60073	1	1	TMEM11
ENSG00000072571	1.0657 (0.8398-1.3523)	0.60078	1	1	HMMR
ENSG00000104852	1.1729 (0.64544-2.1313)	0.60081	1	1	SNRNP70
ENSG00000148154	0.9235 (0.68544-1.2443)	0.60083	1	1	UGCG
ENSG00000135517	0.92184 (0.67956-1.2505)	0.60087	1	1	MIP
ENSG00000164329	0.83657 (0.42863-1.6327)	0.60097	1	1	PAPD4
ENSG00000184471	0.54132 (0.054268-5.3997)	0.60098	1	1	C1QTNF8
ENSG00000010072	0.85519 (0.47579-1.5371)	0.60104	1	1	SPRTN
ENSG00000148908	0.91981 (0.6724-1.2583)	0.60107	1	1	RGS10
ENSG00000092199	1.1975 (0.60926-2.3537)	0.60113	1	1	HNRNPC
ENSG00000128563	1.1605 (0.66414-2.0278)	0.60117	1	1	PRKRIP1
ENSG00000159842	1.1345 (0.70682-1.8209)	0.6012	1	1	ABR
ENSG00000125787	0.92299 (0.68339-1.2466)	0.60126	1	1	GNRH2
ENSG00000274070	1.1045 (0.76073-1.6037)	0.60131	1	1	CASTOR2
ENSG00000140564	0.90943 (0.63691-1.2985)	0.60137	1	1	FURIN
ENSG00000149489	0.93258 (0.71769-1.2118)	0.60146	1	1	ROM1
ENSG00000125845	1.052 (0.86981-1.2723)	0.60152	1	1	BMP2
ENSG00000180209	0.94182 (0.75209-1.1794)	0.60152	1	1	MYLPF
ENSG00000135678	0.93228 (0.71655-1.213)	0.60155	1	1	CPM
ENSG00000160307	1.0371 (0.90455-1.1891)	0.60159	1	1	S100B
ENSG00000185115	0.88145 (0.54887-1.4156)	0.6016	1	1	NSMCE3
ENSG00000091704	0.93917 (0.742-1.1887)	0.60167	1	1	CPA1
ENSG00000120915	0.94544 (0.76584-1.1672)	0.60168	1	1	EPHX2
ENSG00000024862	0.94396 (0.76015-1.1722)	0.60169	1	1	CCDC28A
ENSG00000258529	1.1829 (0.62948-2.2229)	0.60176	1	1	AP001781
ENSG00000149599	0.96004 (0.8237-1.1189)	0.60177	1	1	DUSP15
ENSG00000153317	1.1477 (0.68409-1.9255)	0.6018	1	1	ASAP1
ENSG00000167378	1.17 (0.64868-2.1104)	0.60181	1	1	IRGQ
ENSG00000131016	1.0528 (0.86786-1.2771)	0.60182	1	1	AKAP12
ENSG00000179142	1.1149 (0.74089-1.6779)	0.60183	1	1	CYP11B2
ENSG00000127366	1.056 (0.8605-1.296)	0.60187	1	1	TAS2R5
ENSG00000115474	1.0877 (0.79317-1.4915)	0.60191	1	1	KCNJ13
ENSG00000215421	0.8567 (0.47908-1.532)	0.60197	1	1	ZNF407
ENSG00000109424	0.94689 (0.77127-1.1625)	0.60205	1	1	UCP1
ENSG00000100380	1.103 (0.76299-1.5946)	0.60207	1	1	ST13
ENSG00000244731	1.0422 (0.89212-1.2176)	0.60208	1	1	C4A
ENSG00000132698	0.96963 (0.86351-1.0888)	0.60209	1	1	RAB25
ENSG00000182324	0.9352 (0.72699-1.203)	0.60212	1	1	KCNJ14
ENSG00000100311	0.92655 (0.6955-1.2344)	0.6022	1	1	PDGFB
ENSG00000136451	1.1512 (0.67784-1.9552)	0.60228	1	1	VEZF1
ENSG00000284631	0.87439 (0.52772-1.4488)	0.60237	1	1	AC064853
ENSG00000204599	1.1395 (0.69712-1.8626)	0.60243	1	1	TRIM39
ENSG00000154710	1.1019 (0.76486-1.5874)	0.60252	1	1	RABGEF1
ENSG00000248672	1.1454 (0.68721-1.9089)	0.60257	1	1	LY75-CD302
ENSG00000248712	0.94055 (0.74678-1.1846)	0.6026	1	1	CCDC153
ENSG00000198862	0.82398 (0.39752-1.7079)	0.60265	1	1	LTN1
ENSG00000118515	1.0774 (0.81358-1.4268)	0.60278	1	1	SGK1
ENSG00000198092	1.0403 (0.89651-1.2071)	0.60284	1	1	TMPRSS11F
ENSG00000172590	1.1099 (0.74935-1.644)	0.60286	1	1	MRPL52
ENSG00000258484	0.97004 (0.86498-1.0878)	0.60291	1	1	SPESP1
ENSG00000118194	0.96403 (0.83973-1.1067)	0.60293	1	1	TNNT2
ENSG00000115159	0.88715 (0.56501-1.393)	0.60293	1	1	GPD2
ENSG00000148358	1.2011 (0.60215-2.3959)	0.60296	1	1	GPR107
ENSG00000120738	0.93986 (0.74399-1.1873)	0.60297	1	1	EGR1
ENSG00000137077	1.0425 (0.89104-1.2198)	0.60303	1	1	CCL21
ENSG00000134198	1.0531 (0.86656-1.2798)	0.60306	1	1	TSPAN2
ENSG00000171055	0.82694 (0.40402-1.6926)	0.60309	1	1	FEZ2
ENSG00000145309	1.0906 (0.78639-1.5126)	0.6031	1	1	CABS1
ENSG00000188822	0.92857 (0.70223-1.2279)	0.60315	1	1	CNR2
ENSG00000243449	0.92759 (0.69865-1.2315)	0.60321	1	1	C4orf48
ENSG00000059758	0.86316 (0.49554-1.5035)	0.60326	1	1	CDK17
ENSG00000135502	1.0538 (0.86476-1.2842)	0.60337	1	1	SLC26A10
ENSG00000186166	0.85345 (0.46929-1.5521)	0.60354	1	1	CCDC84
ENSG00000130035	0.95087 (0.78622-1.15)	0.60358	1	1	GALNT8
ENSG00000174720	0.82369 (0.39597-1.7134)	0.60375	1	1	LARP7
ENSG00000144410	0.95496 (0.8024-1.1365)	0.60384	1	1	CPO
ENSG00000204345	0.92315 (0.68247-1.2487)	0.60386	1	1	CD300LD
ENSG00000214694	0.94365 (0.75795-1.1749)	0.60394	1	1	ARHGEF33
ENSG00000086159	1.047 (0.88018-1.2455)	0.60395	1	1	AQP6
ENSG00000099326	1.1381 (0.69805-1.8555)	0.60405	1	1	MZF1
ENSG00000133619	1.1146 (0.73958-1.6799)	0.60408	1	1	KRBA1
ENSG00000077254	1.1995 (0.60283-2.3869)	0.60428	1	1	USP33
ENSG00000104321	1.0575 (0.85603-1.3063)	0.6043	1	1	TRPA1
ENSG00000169894	0.95226 (0.79141-1.1458)	0.60431	1	1	MUC3A
ENSG00000277494	0.95741 (0.81211-1.1287)	0.60431	1	1	GPIHBP1
ENSG00000163347	1.0385 (0.9003-1.1978)	0.60443	1	1	CLDN1
ENSG00000185787	1.2087 (0.59003-2.4759)	0.60448	1	1	MORF4L1
ENSG00000131459	0.94233 (0.75262-1.1799)	0.60452	1	1	GFPT2
ENSG00000147381	1.0299 (0.92133-1.1512)	0.60453	1	1	MAGEA4
ENSG00000155622	1.0453 (0.88385-1.2363)	0.60453	1	1	XAGE2
ENSG00000197837	0.90969 (0.6358-1.3016)	0.60456	1	1	HIST4H4
ENSG00000213793	1.0779 (0.81143-1.4319)	0.60457	1	1	ZNF888
ENSG00000261594	1.0917 (0.78312-1.5219)	0.60466	1	1	TPBGL
ENSG00000248483	1.0812 (0.80449-1.4531)	0.60469	1	1	POU5F2
ENSG00000100526	1.0811 (0.80459-1.4526)	0.60493	1	1	CDKN3
ENSG00000113595	1.2068 (0.59198-2.4601)	0.605	1	1	TRIM23
ENSG00000139719	0.91002 (0.63656-1.301)	0.60511	1	1	VPS33A
ENSG00000136457	1.061 (0.84764-1.3281)	0.60515	1	1	CHAD
ENSG00000242221	0.96791 (0.85535-1.0953)	0.60516	1	1	PSG2
ENSG00000150455	0.87888 (0.53866-1.434)	0.60524	1	1	TIRAP
ENSG00000148344	0.94922 (0.77894-1.1567)	0.60539	1	1	PTGES
ENSG00000170486	1.0371 (0.90319-1.1909)	0.6054	1	1	KRT72
ENSG00000254901	0.93945 (0.74122-1.1907)	0.60546	1	1	BORCS8
ENSG00000161328	1.0742 (0.81875-1.4093)	0.60548	1	1	LRRC56
ENSG00000213799	1.1131 (0.74116-1.6718)	0.60553	1	1	ZNF845
ENSG00000182117	0.89301 (0.58123-1.372)	0.60553	1	1	NOP10
ENSG00000144589	0.86852 (0.50855-1.4833)	0.60569	1	1	STK11IP
ENSG00000086696	0.95676 (0.80888-1.1317)	0.60582	1	1	HSD17B2
ENSG00000002587	0.94498 (0.76221-1.1716)	0.60585	1	1	HS3ST1
ENSG00000129055	0.90701 (0.62606-1.3141)	0.60586	1	1	ANAPC13
ENSG00000164162	0.8801 (0.54169-1.4299)	0.60602	1	1	ANAPC10
ENSG00000005448	1.0878 (0.78995-1.498)	0.60611	1	1	WDR54
ENSG00000009694	0.95449 (0.79958-1.1394)	0.60619	1	1	TENM1
ENSG00000090530	1.0436 (0.8872-1.2276)	0.60624	1	1	P3H2
ENSG00000112339	0.84891 (0.45536-1.5826)	0.60624	1	1	HBS1L
ENSG00000137574	1.1252 (0.71838-1.7626)	0.60629	1	1	TGS1
ENSG00000214309	1.0874 (0.79055-1.4958)	0.60643	1	1	MBLAC1
ENSG00000153093	0.95435 (0.79891-1.14)	0.60643	1	1	ACOXL
ENSG00000196268	1.083 (0.79963-1.4668)	0.60647	1	1	ZNF493
ENSG00000136485	0.84681 (0.44979-1.5943)	0.60649	1	1	DCAF7
ENSG00000151466	1.1747 (0.63647-2.1683)	0.60652	1	1	SCLT1
ENSG00000054116	0.83859 (0.42915-1.6387)	0.60654	1	1	TRAPPC3
ENSG00000170743	0.95019 (0.78229-1.1541)	0.60654	1	1	SYT9
ENSG00000173456	1.1058 (0.75421-1.6212)	0.60657	1	1	RNF26
ENSG00000129534	0.86483 (0.49761-1.5031)	0.60658	1	1	MIS18BP1
ENSG00000151849	1.135 (0.70099-1.8376)	0.6066	1	1	CENPJ
ENSG00000070985	1.0713 (0.82418-1.3926)	0.60662	1	1	TRPM5
ENSG00000145901	0.87819 (0.53559-1.4399)	0.60665	1	1	TNIP1
ENSG00000136999	1.033 (0.91301-1.1687)	0.60669	1	1	NOV
ENSG00000147364	1.1189 (0.72951-1.7161)	0.60672	1	1	FBXO25
ENSG00000113194	1.2212 (0.57062-2.6135)	0.60674	1	1	FAF2
ENSG00000136848	0.91043 (0.63676-1.3017)	0.60696	1	1	DAB2IP
ENSG00000077312	0.82425 (0.39461-1.7217)	0.60704	1	1	SNRPA
ENSG00000034971	1.0418 (0.89135-1.2176)	0.60707	1	1	MYOC
ENSG00000067225	0.90801 (0.62855-1.3117)	0.60711	1	1	PKM
ENSG00000108219	0.91466 (0.65103-1.2851)	0.60712	1	1	TSPAN14
ENSG00000140450	1.0753 (0.81532-1.4181)	0.6072	1	1	ARRDC4
ENSG00000169064	1.0454 (0.88269-1.238)	0.60723	1	1	ZBBX
ENSG00000095002	1.1481 (0.67798-1.9442)	0.60734	1	1	MSH2
ENSG00000156304	0.83287 (0.41439-1.6739)	0.60762	1	1	SCAF4
ENSG00000139410	0.93989 (0.74181-1.1908)	0.60764	1	1	SDSL
ENSG00000138028	1.0627 (0.8425-1.3405)	0.60768	1	1	CGREF1
ENSG00000177469	1.0797 (0.80567-1.4469)	0.60774	1	1	CAVIN1
ENSG00000160710	0.8537 (0.46666-1.5617)	0.60774	1	1	ADAR
ENSG00000124067	1.1413 (0.68886-1.891)	0.60783	1	1	SLC12A4
ENSG00000163449	0.95796 (0.81302-1.1287)	0.60788	1	1	TMEM169
ENSG00000117475	0.85385 (0.46695-1.5613)	0.60788	1	1	BLZF1
ENSG00000115084	1.1587 (0.66006-2.0341)	0.60792	1	1	SLC35F5
ENSG00000165626	1.0458 (0.8813-1.241)	0.60795	1	1	BEND7
ENSG00000140527	1.0631 (0.84158-1.3428)	0.60795	1	1	WDR93
ENSG00000127324	0.96464 (0.84068-1.1069)	0.60796	1	1	TSPAN8
ENSG00000164741	1.0752 (0.81495-1.4186)	0.60805	1	1	DLC1
ENSG00000107159	1.0501 (0.87108-1.266)	0.60813	1	1	CA9
ENSG00000047597	0.95726 (0.81004-1.1312)	0.60817	1	1	XK
ENSG00000136826	0.94518 (0.76189-1.1726)	0.60822	1	1	KLF4
ENSG00000007047	1.1829 (0.62225-2.2488)	0.60827	1	1	MARK4
ENSG00000112706	1.0614 (0.84507-1.3331)	0.60835	1	1	IMPG1
ENSG00000105392	1.085 (0.79406-1.4826)	0.60847	1	1	CRX
ENSG00000203786	0.97691 (0.89339-1.0682)	0.60848	1	1	KPRP
ENSG00000070366	0.8502 (0.45689-1.5821)	0.60853	1	1	SMG6
ENSG00000145040	0.9707 (0.86627-1.0877)	0.6086	1	1	UCN2
ENSG00000001461	0.93853 (0.73612-1.1966)	0.60877	1	1	NIPAL3
ENSG00000179046	0.95081 (0.7838-1.1534)	0.60877	1	1	TRIML2
ENSG00000121207	0.96418 (0.83841-1.1088)	0.60896	1	1	LRAT
ENSG00000126003	0.8603 (0.48328-1.5314)	0.60906	1	1	PLAGL2
ENSG00000168067	1.1129 (0.7385-1.6772)	0.60913	1	1	MAP4K2
ENSG00000065717	1.0562 (0.85637-1.3027)	0.60921	1	1	TLE2
ENSG00000105771	0.87098 (0.51271-1.4796)	0.60939	1	1	SMG9
ENSG00000176219	1.0837 (0.79606-1.4753)	0.60949	1	1	OR11H6
ENSG00000116337	1.1247 (0.71642-1.7657)	0.60951	1	1	AMPD2
ENSG00000005379	0.95056 (0.78247-1.1548)	0.60957	1	1	TSPOAP1
ENSG00000095932	0.94241 (0.75053-1.1833)	0.60958	1	1	SMIM24
ENSG00000184205	1.1096 (0.74432-1.6542)	0.60965	1	1	TSPYL2
ENSG00000132581	0.87005 (0.50983-1.4848)	0.60971	1	1	SDF2
ENSG00000089163	1.0687 (0.82807-1.3792)	0.60972	1	1	SIRT4
ENSG00000114904	1.1791 (0.62628-2.2197)	0.60986	1	1	NEK4
ENSG00000251493	1.0401 (0.89441-1.2094)	0.60987	1	1	FOXD1
ENSG00000198948	1.0596 (0.84839-1.3233)	0.60995	1	1	MFAP3L
ENSG00000078549	1.0449 (0.88273-1.2368)	0.61001	1	1	ADCYAP1R1
ENSG00000171119	1.0527 (0.86423-1.2822)	0.61007	1	1	NRTN
ENSG00000146700	1.0528 (0.86395-1.2829)	0.61011	1	1	SSC4D
ENSG00000064547	0.92415 (0.68242-1.2515)	0.61015	1	1	LPAR2
ENSG00000186314	1.0699 (0.8252-1.3871)	0.61016	1	1	PRELID2
ENSG00000088808	1.1118 (0.73971-1.6711)	0.61018	1	1	PPP1R13B
ENSG00000263761	0.81439 (0.36984-1.7933)	0.61019	1	1	GDF2
ENSG00000073008	1.1113 (0.74074-1.6671)	0.6102	1	1	PVR
ENSG00000226023	1.1441 (0.68181-1.9198)	0.61025	1	1	CT47A6
ENSG00000091482	0.96615 (0.84631-1.103)	0.61027	1	1	SMPX
ENSG00000165702	0.92176 (0.67381-1.261)	0.61033	1	1	GFI1B
ENSG00000135974	1.2191 (0.56902-2.6118)	0.61035	1	1	C2orf49
ENSG00000162909	1.1241 (0.71673-1.7631)	0.61037	1	1	CAPN2
ENSG00000007933	0.94287 (0.75191-1.1823)	0.61045	1	1	FMO3
ENSG00000136490	0.95225 (0.78884-1.1495)	0.61047	1	1	LIMD2
ENSG00000160703	0.89972 (0.59912-1.3511)	0.6105	1	1	NLRX1
ENSG00000183318	0.92777 (0.69529-1.238)	0.6105	1	1	SPDYE4
ENSG00000008513	0.92428 (0.68268-1.2514)	0.61052	1	1	ST3GAL1
ENSG00000010404	0.88759 (0.56094-1.4045)	0.61055	1	1	IDS
ENSG00000064545	1.123 (0.71856-1.7551)	0.61056	1	1	TMEM161A
ENSG00000114923	1.0579 (0.85175-1.314)	0.61064	1	1	SLC4A3
ENSG00000257921	0.8131 (0.36666-1.8031)	0.61064	1	1	AC025165
ENSG00000134697	1.171 (0.63761-2.1507)	0.61073	1	1	GNL2
ENSG00000185304	1.0427 (0.88771-1.2247)	0.61073	1	1	RGPD2
ENSG00000182070	0.88582 (0.5554-1.4128)	0.61075	1	1	OR52A1
ENSG00000175573	1.0938 (0.77447-1.5447)	0.6108	1	1	C11orf68
ENSG00000196242	1.0438 (0.88483-1.2314)	0.6109	1	1	OR2C3
ENSG00000147145	1.0464 (0.87857-1.2464)	0.6109	1	1	LPAR4
ENSG00000197006	1.0704 (0.82369-1.3909)	0.61091	1	1	METTL9
ENSG00000102547	1.0702 (0.82414-1.3896)	0.61092	1	1	CAB39L
ENSG00000164284	1.0878 (0.78648-1.5047)	0.61094	1	1	GRPEL2
ENSG00000164093	1.0338 (0.90959-1.1749)	0.61098	1	1	PITX2
ENSG00000164406	0.93862 (0.73533-1.1981)	0.61102	1	1	LEAP2
ENSG00000213512	0.9625 (0.83067-1.1152)	0.61105	1	1	GBP7
ENSG00000120088	1.0973 (0.76714-1.5697)	0.61107	1	1	CRHR1
ENSG00000164975	1.1346 (0.69743-1.8457)	0.61108	1	1	SNAPC3
ENSG00000162592	1.0843 (0.79358-1.4816)	0.6112	1	1	CCDC27
ENSG00000136158	1.0684 (0.82785-1.3788)	0.6112	1	1	SPRY2
ENSG00000166342	1.0461 (0.87918-1.2447)	0.61127	1	1	NETO1
ENSG00000171345	0.97983 (0.90578-1.0599)	0.61139	1	1	KRT19
ENSG00000240720	1.0693 (0.82576-1.3846)	0.61143	1	1	LRRD1
ENSG00000104731	0.85289 (0.46155-1.576)	0.61153	1	1	KLHDC4
ENSG00000134183	0.85026 (0.45459-1.5903)	0.61161	1	1	GNAT2
ENSG00000204131	1.0633 (0.83889-1.3478)	0.61171	1	1	NHSL2
ENSG00000154265	1.0806 (0.80112-1.4575)	0.61179	1	1	ABCA5
ENSG00000070761	1.1135 (0.73522-1.6863)	0.6118	1	1	CFAP20
ENSG00000164626	1.0474 (0.87594-1.2523)	0.61184	1	1	KCNK5
ENSG00000144560	1.1211 (0.72079-1.7439)	0.61192	1	1	VGLL4
ENSG00000136944	1.0507 (0.86785-1.2722)	0.61199	1	1	LMX1B
ENSG00000132938	1.0519 (0.86514-1.2789)	0.61206	1	1	MTUS2
ENSG00000121905	0.92466 (0.68313-1.2516)	0.61211	1	1	HPCA
ENSG00000197157	1.1448 (0.67881-1.9306)	0.61211	1	1	SND1
ENSG00000134690	1.0679 (0.82833-1.3768)	0.61221	1	1	CDCA8
ENSG00000270647	0.83312 (0.41122-1.6879)	0.61228	1	1	TAF15
ENSG00000253148	0.94419 (0.75613-1.179)	0.6123	1	1	RGS21
ENSG00000130558	0.96428 (0.83773-1.1099)	0.61235	1	1	OLFM1
ENSG00000180626	1.1033 (0.75423-1.614)	0.61237	1	1	ZNF594
ENSG00000168297	0.90948 (0.63009-1.3128)	0.61237	1	1	PXK
ENSG00000165782	0.83955 (0.42676-1.6516)	0.61243	1	1	PIP4P1
ENSG00000106688	0.95854 (0.81366-1.1292)	0.61251	1	1	SLC1A1
ENSG00000125037	1.1739 (0.63111-2.1836)	0.61256	1	1	EMC3
ENSG00000189114	1.1003 (0.7601-1.5927)	0.61258	1	1	BLOC1S3
ENSG00000089159	0.90162 (0.60388-1.3462)	0.61259	1	1	PXN
ENSG00000115226	1.0546 (0.85852-1.2954)	0.61261	1	1	FNDC4
ENSG00000175318	0.94415 (0.75581-1.1794)	0.6127	1	1	GRAMD2A
ENSG00000174886	1.1414 (0.68398-1.9047)	0.61274	1	1	NDUFA11
ENSG00000146374	0.95491 (0.79868-1.1417)	0.61276	1	1	RSPO3
ENSG00000262481	0.87531 (0.52261-1.466)	0.61276	1	1	TMEM256-PLSCR3
ENSG00000188191	1.0531 (0.86192-1.2867)	0.61278	1	1	PRKAR1B
ENSG00000100376	0.93289 (0.7128-1.2209)	0.61283	1	1	FAM118A
ENSG00000062524	1.0346 (0.90688-1.1803)	0.61287	1	1	LTK
ENSG00000071189	1.1876 (0.61006-2.3121)	0.61287	1	1	SNX13
ENSG00000261150	0.96669 (0.8478-1.1023)	0.61291	1	1	EPPK1
ENSG00000187566	1.0469 (0.87652-1.2504)	0.613	1	1	NHLRC1
ENSG00000167721	1.1878 (0.60964-2.3143)	0.61303	1	1	TSR1
ENSG00000185775	1.0374 (0.8997-1.1962)	0.61309	1	1	SPATA31A6
ENSG00000101883	0.9308 (0.70487-1.2292)	0.61321	1	1	RHOXF1
ENSG00000049283	0.96038 (0.82102-1.1234)	0.61331	1	1	EPN3
ENSG00000197980	1.056 (0.85488-1.3044)	0.61332	1	1	LEKR1
ENSG00000109118	0.81192 (0.36184-1.8218)	0.61335	1	1	PHF12
ENSG00000165304	1.0725 (0.8175-1.407)	0.61338	1	1	MELK
ENSG00000160862	1.0342 (0.90764-1.1784)	0.61359	1	1	AZGP1
ENSG00000120685	0.90303 (0.60774-1.3418)	0.61366	1	1	PROSER1
ENSG00000138768	1.2219 (0.56124-2.6601)	0.61369	1	1	USO1
ENSG00000215906	0.45502 (0.021393-9.6778)	0.61369	1	1	LACTBL1
ENSG00000159377	1.1163 (0.72826-1.711)	0.61371	1	1	PSMB4
ENSG00000268750	0.9198 (0.66484-1.2725)	0.61372	1	1	AC010522
ENSG00000159224	0.86385 (0.48938-1.5249)	0.61372	1	1	GIP
ENSG00000159289	1.0613 (0.84235-1.3371)	0.61383	1	1	GOLGA6A
ENSG00000275489	1.0991 (0.76132-1.5869)	0.6139	1	1	C17orf98
ENSG00000189403	0.85834 (0.47387-1.5547)	0.61428	1	1	HMGB1
ENSG00000204428	0.93948 (0.73697-1.1976)	0.61429	1	1	LY6G5C
ENSG00000152683	0.82154 (0.38239-1.765)	0.61438	1	1	SLC30A6
ENSG00000128573	1.0443 (0.8823-1.236)	0.61438	1	1	FOXP2
ENSG00000198492	1.1845 (0.61272-2.2898)	0.61466	1	1	YTHDF2
ENSG00000250298	0.9235 (0.67745-1.2589)	0.61466	1	1	GIMD1
ENSG00000271447	0.95737 (0.80799-1.1344)	0.6147	1	1	MMP28
ENSG00000080345	0.82401 (0.38778-1.751)	0.61473	1	1	RIF1
ENSG00000120868	0.85967 (0.47709-1.549)	0.61475	1	1	APAF1
ENSG00000179542	1.0449 (0.88074-1.2396)	0.61475	1	1	SLITRK4
ENSG00000160551	1.2303 (0.54871-2.7586)	0.61488	1	1	TAOK1
ENSG00000180658	1.0558 (0.85441-1.3048)	0.61489	1	1	OR2A4
ENSG00000171940	0.87606 (0.52313-1.4671)	0.61497	1	1	ZNF217
ENSG00000182938	0.94242 (0.74798-1.1874)	0.61498	1	1	OTOP3
ENSG00000250913	0.54713 (0.052144-5.7409)	0.61509	1	1	USP17L23
ENSG00000144747	1.122 (0.71624-1.7578)	0.61512	1	1	TMF1
ENSG00000147378	0.9228 (0.67464-1.2622)	0.61514	1	1	FATE1
ENSG00000172020	0.96574 (0.84299-1.1064)	0.61518	1	1	GAP43
ENSG00000203812	0.9288 (0.69634-1.2388)	0.61524	1	1	HIST2H2AA3
ENSG00000184210	0.96606 (0.84437-1.1053)	0.61525	1	1	DGAT2L6
ENSG00000179965	0.92502 (0.68256-1.2536)	0.61527	1	1	ZNF771
ENSG00000149294	0.97082 (0.86487-1.0898)	0.61551	1	1	NCAM1
ENSG00000176381	0.75159 (0.24658-2.2909)	0.61552	1	1	PRR18
ENSG00000158458	1.0465 (0.87646-1.2495)	0.61557	1	1	NRG2
ENSG00000143603	1.0616 (0.8405-1.341)	0.61569	1	1	KCNN3
ENSG00000068650	1.0889 (0.78081-1.5185)	0.61585	1	1	ATP11A
ENSG00000188015	0.95094 (0.78127-1.1575)	0.61588	1	1	S100A3
ENSG00000109686	0.92167 (0.67015-1.2676)	0.61593	1	1	SH3D19
ENSG00000196646	0.87652 (0.52373-1.467)	0.61595	1	1	ZNF136
ENSG00000108666	1.1208 (0.71777-1.75)	0.61603	1	1	C17orf75
ENSG00000175895	1.0962 (0.76553-1.5697)	0.61607	1	1	PLEKHF2
ENSG00000124635	0.94023 (0.73894-1.1964)	0.61609	1	1	HIST1H2BJ
ENSG00000185085	0.86277 (0.4845-1.5364)	0.6161	1	1	INTS5
ENSG00000006740	1.0609 (0.84191-1.3369)	0.61613	1	1	ARHGAP44
ENSG00000103429	1.126 (0.70797-1.7909)	0.61615	1	1	BFAR
ENSG00000188620	0.88466 (0.54785-1.4285)	0.61617	1	1	HMX3
ENSG00000105887	1.142 (0.67943-1.9196)	0.6162	1	1	MTPN
ENSG00000168743	1.0647 (0.83321-1.3604)	0.61635	1	1	NPNT
ENSG00000198870	1.0857 (0.78706-1.4976)	0.61646	1	1	STKLD1
ENSG00000144161	1.1272 (0.70556-1.8007)	0.61652	1	1	ZC3H8
ENSG00000178665	1.0822 (0.79438-1.4742)	0.61666	1	1	ZNF713
ENSG00000145934	0.96647 (0.84564-1.1046)	0.61671	1	1	TENM2
ENSG00000071889	1.1505 (0.66432-1.9926)	0.61678	1	1	FAM3A
ENSG00000154133	0.9351 (0.71896-1.2162)	0.61683	1	1	ROBO4
ENSG00000128422	0.97656 (0.88986-1.0717)	0.61695	1	1	KRT17
ENSG00000177084	1.1468 (0.6705-1.9613)	0.61699	1	1	POLE
ENSG00000168582	0.86625 (0.49346-1.5207)	0.617	1	1	CRYGA
ENSG00000111832	0.88203 (0.53929-1.4426)	0.61701	1	1	RWDD1
ENSG00000197483	1.1064 (0.74437-1.6445)	0.61703	1	1	ZNF628
ENSG00000127515	1.1043 (0.74845-1.6294)	0.61711	1	1	OR7A10
ENSG00000243317	0.84982 (0.449-1.6084)	0.61714	1	1	STMP1
ENSG00000161091	0.9429 (0.74878-1.1873)	0.61715	1	1	MFSD12
ENSG00000033800	0.83187 (0.40413-1.7124)	0.61726	1	1	PIAS1
ENSG00000183889	1.1171 (0.72347-1.725)	0.61731	1	1	AC138969
ENSG00000137868	1.0309 (0.91479-1.1618)	0.61733	1	1	STRA6
ENSG00000059691	1.1305 (0.69875-1.8289)	0.61736	1	1	GATB
ENSG00000119718	0.84665 (0.44062-1.6268)	0.61739	1	1	EIF2B2
ENSG00000122783	0.9417 (0.74396-1.192)	0.61741	1	1	C7orf49
ENSG00000158296	0.96047 (0.81988-1.1252)	0.61743	1	1	SLC13A3
ENSG00000074603	1.2615 (0.50703-3.1385)	0.61744	1	1	DPP8
ENSG00000104964	0.8926 (0.57151-1.3941)	0.61745	1	1	AES
ENSG00000205143	0.92081 (0.6661-1.2729)	0.61753	1	1	ARID3C
ENSG00000062582	0.91195 (0.63505-1.3096)	0.61763	1	1	MRPS24
ENSG00000175348	0.87235 (0.51027-1.4914)	0.61769	1	1	TMEM9B
ENSG00000178449	0.85871 (0.47212-1.5619)	0.61771	1	1	COX14
ENSG00000119242	1.1415 (0.67868-1.9201)	0.6178	1	1	CCDC92
ENSG00000079841	0.96637 (0.84483-1.1054)	0.61795	1	1	RIMS1
ENSG00000020426	0.83659 (0.41495-1.6867)	0.61797	1	1	MNAT1
ENSG00000237289	1.0359 (0.90178-1.19)	0.61798	1	1	CKMT1B
ENSG00000172680	1.2426 (0.52912-2.9182)	0.61803	1	1	MOS
ENSG00000139372	0.8617 (0.4799-1.5473)	0.6182	1	1	TDG
ENSG00000198538	1.1022 (0.75171-1.616)	0.61835	1	1	ZNF28
ENSG00000141736	1.0891 (0.7785-1.5236)	0.61835	1	1	ERBB2
ENSG00000129028	0.94451 (0.75445-1.1824)	0.61845	1	1	THAP10
ENSG00000240053	0.91113 (0.6317-1.3142)	0.61847	1	1	LY6G5B
ENSG00000055147	1.1425 (0.6763-1.9299)	0.61858	1	1	FAM114A2
ENSG00000164256	1.0371 (0.89837-1.1974)	0.61874	1	1	PRDM9
ENSG00000215475	0.91363 (0.64013-1.304)	0.61875	1	1	SIAH3
ENSG00000214842	0.94828 (0.76931-1.1689)	0.61876	1	1	RAD51AP2
ENSG00000184785	1.0851 (0.78657-1.4969)	0.61888	1	1	SMIM10
ENSG00000168329	0.94957 (0.77441-1.1643)	0.6189	1	1	CX3CR1
ENSG00000260861	1.064 (0.83337-1.3583)	0.6189	1	1	AL049634
ENSG00000131748	0.87687 (0.52247-1.4717)	0.61895	1	1	STARD3
ENSG00000132128	1.1767 (0.61971-2.2343)	0.61895	1	1	LRRC41
ENSG00000149564	1.0625 (0.83672-1.3491)	0.61911	1	1	ESAM
ENSG00000160294	1.255 (0.51248-3.0731)	0.6192	1	1	MCM3AP
ENSG00000171931	0.94124 (0.74123-1.1952)	0.61928	1	1	FBXW10
ENSG00000101846	1.0659 (0.82854-1.3714)	0.61933	1	1	STS
ENSG00000113262	1.0554 (0.85325-1.3053)	0.61935	1	1	GRM6
ENSG00000232030	1.1722 (0.62625-2.1941)	0.61935	1	1	MAGEB6P1
ENSG00000111961	1.1171 (0.72166-1.7291)	0.61946	1	1	SASH1
ENSG00000164181	0.96249 (0.82769-1.1192)	0.61947	1	1	ELOVL7
ENSG00000108861	1.1044 (0.74623-1.6346)	0.61948	1	1	DUSP3
ENSG00000138380	1.1257 (0.70545-1.7962)	0.61954	1	1	CARF
ENSG00000100568	1.1546 (0.6545-2.0368)	0.61966	1	1	VTI1B
ENSG00000100813	1.2125 (0.56652-2.5949)	0.61973	1	1	ACIN1
ENSG00000130176	1.0482 (0.87026-1.2626)	0.61974	1	1	CNN1
ENSG00000175970	1.1683 (0.63192-2.1601)	0.61978	1	1	UNC119B
ENSG00000188501	0.95014 (0.77628-1.1629)	0.61985	1	1	LCTL
ENSG00000177807	0.96706 (0.8472-1.1039)	0.61988	1	1	KCNJ10
ENSG00000174938	0.966 (0.84254-1.1076)	0.62002	1	1	SEZ6L2
ENSG00000137507	0.94006 (0.73625-1.2003)	0.62004	1	1	LRRC32
ENSG00000134153	1.1139 (0.72707-1.7066)	0.62013	1	1	EMC7
ENSG00000149679	1.0776 (0.80197-1.4478)	0.62014	1	1	CABLES2
ENSG00000167768	0.98051 (0.90711-1.0599)	0.62015	1	1	KRT1
ENSG00000117308	1.0755 (0.80638-1.4346)	0.62018	1	1	GALE
ENSG00000206531	0.9299 (0.69757-1.2396)	0.62025	1	1	CD200R1L
ENSG00000047621	0.8609 (0.47599-1.5571)	0.62033	1	1	C12orf4
ENSG00000244734	0.96749 (0.84886-1.1027)	0.62046	1	1	HBB
ENSG00000064270	0.96125 (0.82204-1.124)	0.62052	1	1	ATP2C2
ENSG00000168131	0.95268 (0.78633-1.1542)	0.62053	1	1	OR2B2
ENSG00000140675	1.0676 (0.82396-1.3833)	0.62063	1	1	SLC5A2
ENSG00000260097	1.0839 (0.78783-1.4912)	0.6207	1	1	SPDYE6
ENSG00000182405	1.1153 (0.72396-1.7181)	0.6207	1	1	PGBD4
ENSG00000116785	0.95695 (0.80386-1.1392)	0.62078	1	1	CFHR3
ENSG00000137692	1.1288 (0.69839-1.8245)	0.62089	1	1	DCUN1D5
ENSG00000134709	0.96459 (0.83617-1.1127)	0.62093	1	1	HOOK1
ENSG00000138193	1.0661 (0.82714-1.3742)	0.62098	1	1	PLCE1
ENSG00000170848	1.0273 (0.9233-1.143)	0.62101	1	1	PSG6
ENSG00000131495	1.1538 (0.65436-2.0344)	0.62107	1	1	NDUFA2
ENSG00000097021	0.93854 (0.72983-1.2069)	0.62111	1	1	ACOT7
ENSG00000172059	0.88583 (0.5477-1.4327)	0.62115	1	1	KLF11
ENSG00000168288	0.81552 (0.36321-1.8311)	0.62119	1	1	MMADHC
ENSG00000264545	1.1988 (0.58398-2.4609)	0.62124	1	1	AL359922
ENSG00000196369	0.9221 (0.66843-1.272)	0.62125	1	1	SRGAP2B
ENSG00000135829	1.1939 (0.59096-2.412)	0.62134	1	1	DHX9
ENSG00000170365	0.9233 (0.67272-1.2672)	0.62135	1	1	SMAD1
ENSG00000162706	0.96738 (0.84806-1.1035)	0.62142	1	1	CADM3
ENSG00000175535	0.87123 (0.50411-1.5057)	0.62143	1	1	PNLIP
ENSG00000143590	1.0717 (0.8142-1.4106)	0.62145	1	1	EFNA3
ENSG00000059915	0.93727 (0.72474-1.2121)	0.62151	1	1	PSD
ENSG00000206069	1.0632 (0.83351-1.3563)	0.62155	1	1	TMEM211
ENSG00000163050	1.1141 (0.7253-1.7112)	0.62184	1	1	COQ8A
ENSG00000165572	1.1111 (0.73103-1.6888)	0.62185	1	1	KBTBD6
ENSG00000186130	0.86674 (0.491-1.53)	0.62186	1	1	ZBTB6
ENSG00000144031	0.93864 (0.72981-1.2072)	0.62189	1	1	ANKRD53
ENSG00000100628	0.95802 (0.80789-1.1361)	0.62194	1	1	ASB2
ENSG00000112685	1.1814 (0.60896-2.2919)	0.62203	1	1	EXOC2
ENSG00000162782	0.96584 (0.84116-1.109)	0.62206	1	1	TDRD5
ENSG00000102054	0.85869 (0.46856-1.5737)	0.62206	1	1	RBBP7
ENSG00000143190	1.1635 (0.63717-2.1246)	0.62208	1	1	POU2F1
ENSG00000116717	1.0926 (0.76836-1.5535)	0.62211	1	1	GADD45A
ENSG00000196557	1.0412 (0.8868-1.2224)	0.62211	1	1	CACNA1H
ENSG00000214357	1.0666 (0.82547-1.378)	0.62212	1	1	NEURL1B
ENSG00000182544	0.89543 (0.57711-1.3893)	0.62213	1	1	MFSD5
ENSG00000130313	1.1262 (0.70202-1.8066)	0.62217	1	1	PGLS
ENSG00000162643	1.0247 (0.93005-1.1289)	0.62219	1	1	WDR63
ENSG00000111452	0.95269 (0.78558-1.1553)	0.62231	1	1	ADGRD1
ENSG00000117984	0.93469 (0.71441-1.2229)	0.62236	1	1	CTSD
ENSG00000184675	0.91414 (0.63951-1.3067)	0.62241	1	1	AMER1
ENSG00000184209	1.1352 (0.68519-1.8809)	0.62244	1	1	SNRNP35
ENSG00000130227	1.1834 (0.60532-2.3137)	0.62245	1	1	XPO7
ENSG00000105982	0.93691 (0.72278-1.2145)	0.62255	1	1	RNF32
ENSG00000185112	1.0698 (0.81776-1.3995)	0.62255	1	1	FAM43A
ENSG00000165819	0.83555 (0.4085-1.7091)	0.62267	1	1	METTL3
ENSG00000169991	1.0589 (0.84305-1.33)	0.62271	1	1	IFFO2
ENSG00000221931	1.1182 (0.71653-1.7449)	0.62281	1	1	OR6X1
ENSG00000185985	0.96498 (0.83717-1.1123)	0.62285	1	1	SLITRK2
ENSG00000170448	0.84291 (0.42653-1.6657)	0.62291	1	1	NFXL1
ENSG00000036448	1.0423 (0.88357-1.2296)	0.62293	1	1	MYOM2
ENSG00000232593	1.0838 (0.78621-1.4941)	0.62308	1	1	KANTR
ENSG00000102738	1.1504 (0.65785-2.0119)	0.62312	1	1	MRPS31
ENSG00000149651	0.94791 (0.76579-1.1733)	0.62313	1	1	SPINT4
ENSG00000186118	0.93259 (0.70598-1.2319)	0.62317	1	1	TEX38
ENSG00000142173	1.0629 (0.83331-1.3558)	0.62318	1	1	COL6A2
ENSG00000100926	1.0908 (0.77123-1.5427)	0.62331	1	1	TM9SF1
ENSG00000166451	1.0834 (0.78699-1.4914)	0.62332	1	1	CENPN
ENSG00000082641	0.86308 (0.47951-1.5535)	0.6234	1	1	NFE2L1
ENSG00000167085	1.0901 (0.77249-1.5383)	0.62343	1	1	PHB
ENSG00000186469	0.92347 (0.67201-1.269)	0.62348	1	1	GNG2
ENSG00000197016	1.1028 (0.74611-1.63)	0.62357	1	1	ZNF470
ENSG00000108506	0.85228 (0.45016-1.6136)	0.62358	1	1	INTS2
ENSG00000100503	1.1153 (0.72134-1.7244)	0.6236	1	1	NIN
ENSG00000255432	0.65992 (0.12545-3.4714)	0.62365	1	1	AP001458
ENSG00000121853	0.95125 (0.77911-1.1614)	0.62369	1	1	GHSR
ENSG00000122674	1.1322 (0.68944-1.8592)	0.62375	1	1	CCZ1
ENSG00000106803	1.1317 (0.69026-1.8555)	0.62376	1	1	SEC61B
ENSG00000126460	1.0568 (0.84747-1.3178)	0.62379	1	1	PRRG2
ENSG00000119514	1.063 (0.83269-1.357)	0.62382	1	1	GALNT12
ENSG00000122417	1.109 (0.73323-1.6775)	0.62397	1	1	ODF2L
ENSG00000101558	0.85607 (0.45983-1.5938)	0.62408	1	1	VAPA
ENSG00000150281	0.93559 (0.71687-1.221)	0.62411	1	1	CTF1
ENSG00000197780	1.1007 (0.75-1.6153)	0.62412	1	1	TAF13
ENSG00000164609	1.1772 (0.61291-2.2611)	0.62417	1	1	SLU7
ENSG00000163576	0.96019 (0.81618-1.1296)	0.62418	1	1	EFHB
ENSG00000065325	1.055 (0.85157-1.3069)	0.62443	1	1	GLP2R
ENSG00000146063	0.85776 (0.46404-1.5855)	0.6245	1	1	TRIM41
ENSG00000198848	1.0319 (0.9099-1.1703)	0.62455	1	1	CES1
ENSG00000179604	1.0626 (0.83322-1.3551)	0.62455	1	1	CDC42EP4
ENSG00000003989	1.0532 (0.85579-1.2961)	0.62456	1	1	SLC7A2
ENSG00000160396	0.92778 (0.68716-1.2527)	0.62459	1	1	HIPK4
ENSG00000163807	1.1348 (0.68369-1.8836)	0.62472	1	1	KIAA1143
ENSG00000110799	0.93276 (0.70573-1.2328)	0.62475	1	1	VWF
ENSG00000140067	0.91657 (0.64643-1.2996)	0.62485	1	1	FAM181A
ENSG00000163739	0.96728 (0.84655-1.1052)	0.62486	1	1	CXCL1
ENSG00000131148	1.0721 (0.81079-1.4177)	0.62514	1	1	EMC8
ENSG00000177994	1.0712 (0.81279-1.4119)	0.62515	1	1	C2orf73
ENSG00000154518	1.1205 (0.7098-1.769)	0.62517	1	1	ATP5G3
ENSG00000183615	0.96122 (0.82016-1.1265)	0.62518	1	1	FAM167B
ENSG00000180901	1.1691 (0.62464-2.188)	0.62523	1	1	KCTD2
ENSG00000137473	1.0765 (0.80075-1.4473)	0.62528	1	1	TTC29
ENSG00000125813	0.96438 (0.83372-1.1155)	0.62529	1	1	PAX1
ENSG00000166326	0.88748 (0.54957-1.4331)	0.62541	1	1	TRIM44
ENSG00000108641	1.1212 (0.70821-1.7751)	0.62546	1	1	B9D1
ENSG00000078114	0.96534 (0.83783-1.1122)	0.62549	1	1	NEBL
ENSG00000152954	1.0715 (0.81191-1.4142)	0.62554	1	1	NRSN1
ENSG00000149177	1.0844 (0.78317-1.5015)	0.62558	1	1	PTPRJ
ENSG00000180694	1.0973 (0.75546-1.594)	0.62576	1	1	TMEM64
ENSG00000116396	1.0922 (0.76623-1.5568)	0.62581	1	1	KCNC4
ENSG00000112984	1.0676 (0.82074-1.3888)	0.62582	1	1	KIF20A
ENSG00000171812	1.0479 (0.8682-1.2648)	0.62598	1	1	COL8A2
ENSG00000064205	0.96277 (0.82653-1.1215)	0.62602	1	1	WISP2
ENSG00000104714	1.1129 (0.72381-1.711)	0.62611	1	1	ERICH1
ENSG00000197977	1.0288 (0.91779-1.1532)	0.6262	1	1	ELOVL2
ENSG00000198824	0.91881 (0.65341-1.292)	0.62632	1	1	CHAMP1
ENSG00000168398	0.94064 (0.73524-1.2034)	0.6264	1	1	BDKRB2
ENSG00000133107	1.0443 (0.87706-1.2434)	0.62646	1	1	TRPC4
ENSG00000104522	1.1075 (0.73406-1.671)	0.6265	1	1	TSTA3
ENSG00000198173	0.9459 (0.75607-1.1834)	0.62651	1	1	FAM47C
ENSG00000117000	1.1618 (0.63486-2.1262)	0.62663	1	1	RLF
ENSG00000134146	1.131 (0.68874-1.8573)	0.62664	1	1	DPH6
ENSG00000135677	0.91716 (0.64734-1.2994)	0.62666	1	1	GNS
ENSG00000169084	0.89165 (0.56159-1.4157)	0.62683	1	1	DHRSX
ENSG00000126432	1.1201 (0.70895-1.7699)	0.62686	1	1	PRDX5
ENSG00000157350	1.1389 (0.67414-1.9239)	0.62695	1	1	ST3GAL2
ENSG00000256294	1.1276 (0.69462-1.8306)	0.62702	1	1	ZNF225
ENSG00000067842	1.0367 (0.89654-1.1987)	0.62706	1	1	ATP2B3
ENSG00000023839	0.96418 (0.83219-1.1171)	0.6272	1	1	ABCC2
ENSG00000062822	0.88783 (0.54928-1.435)	0.62722	1	1	POLD1
ENSG00000115750	0.87161 (0.50054-1.5178)	0.62729	1	1	TAF1B
ENSG00000109099	1.0963 (0.75618-1.5895)	0.62743	1	1	PMP22
ENSG00000164488	0.95967 (0.81265-1.1333)	0.62747	1	1	DACT2
ENSG00000196433	0.94884 (0.76747-1.1731)	0.62758	1	1	ASMT
ENSG00000161544	0.95874 (0.80868-1.1367)	0.62758	1	1	CYGB
ENSG00000108309	1.0635 (0.8292-1.3641)	0.62765	1	1	RUNDC3A
ENSG00000058600	1.2159 (0.55166-2.6799)	0.62783	1	1	POLR3E
ENSG00000183269	0.96341 (0.82862-1.1201)	0.62784	1	1	OR52E8
ENSG00000115685	0.86625 (0.48473-1.548)	0.62787	1	1	PPP1R7
ENSG00000122824	1.0531 (0.85435-1.298)	0.62788	1	1	NUDT10
ENSG00000197565	1.0389 (0.89043-1.212)	0.62788	1	1	COL4A6
ENSG00000162517	1.1653 (0.62771-2.1632)	0.62795	1	1	PEF1
ENSG00000163395	0.96459 (0.83366-1.1161)	0.62809	1	1	IGFN1
ENSG00000277972	1.1026 (0.74247-1.6375)	0.62822	1	1	CISD3
ENSG00000164850	1.1144 (0.71874-1.728)	0.62823	1	1	GPER1
ENSG00000125695	0.76747 (0.26283-2.2411)	0.62835	1	1	AC046185
ENSG00000170369	1.0216 (0.93701-1.1138)	0.62836	1	1	CST2
ENSG00000170340	1.1417 (0.66759-1.9524)	0.62843	1	1	B3GNT2
ENSG00000182472	1.0609 (0.83499-1.348)	0.62844	1	1	CAPN12
ENSG00000168350	0.95532 (0.79386-1.1496)	0.6285	1	1	DEGS2
ENSG00000101335	1.0635 (0.82879-1.3646)	0.62862	1	1	MYL9
ENSG00000145332	0.85314 (0.4482-1.6239)	0.62864	1	1	KLHL8
ENSG00000163346	0.89303 (0.56456-1.4126)	0.62873	1	1	PBXIP1
ENSG00000112337	0.88693 (0.5453-1.4426)	0.62877	1	1	SLC17A2
ENSG00000188158	0.94352 (0.74536-1.1944)	0.62886	1	1	NHS
ENSG00000007174	0.96867 (0.85135-1.1022)	0.62894	1	1	DNAH9
ENSG00000107890	1.1302 (0.688-1.8565)	0.62894	1	1	ANKRD26
ENSG00000221910	0.9328 (0.70346-1.2369)	0.62896	1	1	OR2F2
ENSG00000284292	1.0862 (0.77676-1.5188)	0.629	1	1	AC004922
ENSG00000170498	0.91307 (0.63129-1.3206)	0.62909	1	1	KISS1
ENSG00000176040	0.93952 (0.72938-1.2102)	0.6291	1	1	TMPRSS7
ENSG00000171433	0.93504 (0.71196-1.228)	0.6291	1	1	GLOD5
ENSG00000197530	1.1178 (0.71134-1.7565)	0.62914	1	1	MIB2
ENSG00000158683	1.0645 (0.82602-1.3717)	0.62924	1	1	PKD1L1
ENSG00000150457	1.1517 (0.64907-2.0436)	0.62926	1	1	LATS2
ENSG00000153208	0.94134 (0.73647-1.2032)	0.62929	1	1	MERTK
ENSG00000180697	1.0773 (0.79623-1.4576)	0.62934	1	1	C3orf22
ENSG00000179134	1.2001 (0.57222-2.5168)	0.62934	1	1	SAMD4B
ENSG00000084090	1.1564 (0.64079-2.0868)	0.62954	1	1	STARD7
ENSG00000162692	0.95277 (0.78272-1.1598)	0.62956	1	1	VCAM1
ENSG00000167874	1.0686 (0.81612-1.3991)	0.62957	1	1	TMEM88
ENSG00000162236	0.83549 (0.40248-1.7344)	0.62958	1	1	STX5
ENSG00000212864	0.94447 (0.74879-1.1913)	0.6296	1	1	RNF208
ENSG00000068489	1.0721 (0.80778-1.423)	0.62965	1	1	PRR11
ENSG00000174844	0.9487 (0.76587-1.1752)	0.62969	1	1	DNAH12
ENSG00000164056	1.0715 (0.80924-1.4187)	0.6298	1	1	SPRY1
ENSG00000178522	0.94089 (0.73433-1.2055)	0.62994	1	1	AMBN
ENSG00000156222	0.94616 (0.75534-1.1852)	0.63008	1	1	SLC28A1
ENSG00000146757	1.1209 (0.70449-1.7834)	0.6301	1	1	ZNF92
ENSG00000161281	1.0736 (0.8041-1.4334)	0.6301	1	1	COX7A1
ENSG00000084444	0.92142 (0.66038-1.2857)	0.63014	1	1	FAM234B
ENSG00000133789	1.094 (0.7588-1.5774)	0.63022	1	1	SWAP70
ENSG00000119487	1.1809 (0.60002-2.324)	0.63032	1	1	MAPKAP1
ENSG00000171735	1.1377 (0.67271-1.9241)	0.63034	1	1	CAMTA1
ENSG00000136448	0.84318 (0.42093-1.689)	0.63034	1	1	NMT1
ENSG00000166407	1.0473 (0.86771-1.264)	0.63035	1	1	LMO1
ENSG00000136051	0.87433 (0.50596-1.5109)	0.63039	1	1	WASHC4
ENSG00000102554	0.96342 (0.82769-1.1214)	0.63051	1	1	KLF5
ENSG00000155975	0.85339 (0.44729-1.6282)	0.63052	1	1	VPS37A
ENSG00000138131	1.0306 (0.91144-1.1654)	0.63055	1	1	LOXL4
ENSG00000196975	1.1125 (0.72037-1.7182)	0.63056	1	1	ANXA4
ENSG00000203783	0.9685 (0.85008-1.1034)	0.63058	1	1	PRR9
ENSG00000175832	1.0493 (0.86249-1.2765)	0.63069	1	1	ETV4
ENSG00000125166	1.1145 (0.71629-1.7342)	0.63071	1	1	GOT2
ENSG00000124333	0.88865 (0.54912-1.4381)	0.63078	1	1	VAMP7
ENSG00000163075	0.93854 (0.72459-1.2157)	0.63083	1	1	CFAP221
ENSG00000163933	1.1743 (0.60972-2.2617)	0.63089	1	1	RFT1
ENSG00000184661	1.0652 (0.82335-1.378)	0.63091	1	1	CDCA2
ENSG00000251287	1.0561 (0.84523-1.3195)	0.63118	1	1	ALG1L2
ENSG00000163507	1.1008 (0.74377-1.6291)	0.63127	1	1	CIP2A
ENSG00000177963	1.1554 (0.64048-2.0844)	0.63128	1	1	RIC8A
ENSG00000146276	0.9684 (0.8493-1.1042)	0.63151	1	1	GABRR1
ENSG00000131375	0.84293 (0.41923-1.6948)	0.6316	1	1	CAPN7
ENSG00000111640	0.92596 (0.67613-1.2681)	0.63163	1	1	GAPDH
ENSG00000113396	1.0357 (0.89726-1.1955)	0.6318	1	1	SLC27A6
ENSG00000155858	0.93349 (0.70432-1.2372)	0.63206	1	1	LSM11
ENSG00000143107	1.0578 (0.84043-1.3314)	0.63209	1	1	FNDC7
ENSG00000116918	1.1393 (0.66797-1.9432)	0.63211	1	1	TSNAX
ENSG00000104228	0.8947 (0.56722-1.4113)	0.63231	1	1	TRIM35
ENSG00000097046	1.0597 (0.8356-1.3439)	0.63242	1	1	CDC7
ENSG00000147533	0.88914 (0.54936-1.4391)	0.63242	1	1	GOLGA7
ENSG00000204882	0.93527 (0.71091-1.2305)	0.63256	1	1	GPR20
ENSG00000141002	1.1539 (0.64169-2.0749)	0.63256	1	1	TCF25
ENSG00000092098	0.87087 (0.49405-1.5351)	0.6326	1	1	RNF31
ENSG00000278674	1.032 (0.90702-1.1741)	0.63267	1	1	ELOA3B
ENSG00000156802	1.0786 (0.79084-1.4711)	0.63268	1	1	ATAD2
ENSG00000163431	1.0471 (0.86707-1.2644)	0.63279	1	1	LMOD1
ENSG00000003756	1.1692 (0.61575-2.2201)	0.63281	1	1	RBM5
ENSG00000177485	0.85357 (0.44564-1.6349)	0.63301	1	1	ZBTB33
ENSG00000144015	1.0767 (0.79488-1.4585)	0.63304	1	1	TRIM43
ENSG00000181322	0.90507 (0.60092-1.3632)	0.63311	1	1	NME9
ENSG00000090581	1.125 (0.69354-1.825)	0.63316	1	1	GNPTG
ENSG00000111530	1.158 (0.63398-2.1152)	0.63316	1	1	CAND1
ENSG00000204228	1.062 (0.82958-1.3594)	0.6333	1	1	HSD17B8
ENSG00000170959	1.0473 (0.86623-1.2662)	0.63331	1	1	DCDC1
ENSG00000167186	1.1371 (0.67079-1.9275)	0.63332	1	1	COQ7
ENSG00000132953	1.1814 (0.59542-2.3441)	0.63347	1	1	XPO4
ENSG00000113889	0.94731 (0.75835-1.1834)	0.63349	1	1	KNG1
ENSG00000133275	1.1611 (0.62834-2.1457)	0.6335	1	1	CSNK1G2
ENSG00000175764	1.1061 (0.73067-1.6744)	0.63359	1	1	TTLL11
ENSG00000143368	0.87528 (0.50614-1.5137)	0.63361	1	1	SF3B4
ENSG00000173085	0.86771 (0.48406-1.5554)	0.6337	1	1	COQ2
ENSG00000101251	0.94201 (0.73677-1.2044)	0.63375	1	1	SEL1L2
ENSG00000203782	0.9771 (0.88829-1.0748)	0.63376	1	1	LOR
ENSG00000104325	0.86685 (0.48153-1.5605)	0.6338	1	1	DECR1
ENSG00000212126	0.94732 (0.75822-1.1836)	0.63383	1	1	TAS2R50
ENSG00000107331	0.92161 (0.65866-1.2895)	0.63384	1	1	ABCA2
ENSG00000118402	0.96529 (0.83471-1.1163)	0.63386	1	1	ELOVL4
ENSG00000123552	0.88525 (0.53608-1.4618)	0.63388	1	1	USP45
ENSG00000213949	0.94487 (0.74818-1.1933)	0.6339	1	1	ITGA1
ENSG00000178115	1.0535 (0.84996-1.3058)	0.63411	1	1	GOLGA8Q
ENSG00000270339	0.95631 (0.7956-1.1495)	0.63412	1	1	AC243756
ENSG00000204347	0.91187 (0.62358-1.3334)	0.6342	1	1	BTBD17
ENSG00000162542	0.90781 (0.60946-1.3522)	0.63425	1	1	TMCO4
ENSG00000132846	1.0864 (0.77206-1.5288)	0.63433	1	1	ZBED3
ENSG00000205581	1.1471 (0.65151-2.0197)	0.63441	1	1	HMGN1
ENSG00000263513	1.0485 (0.86262-1.2744)	0.63442	1	1	FAM72C
ENSG00000183011	1.1011 (0.74028-1.6378)	0.63451	1	1	NAA38
ENSG00000111816	0.93036 (0.6908-1.253)	0.63463	1	1	FRK
ENSG00000154914	0.95981 (0.81042-1.1367)	0.63465	1	1	USP43
ENSG00000160213	0.93023 (0.69025-1.2536)	0.63472	1	1	CSTB
ENSG00000074071	0.89022 (0.55095-1.4384)	0.63479	1	1	MRPS34
ENSG00000103351	0.87592 (0.507-1.5133)	0.63487	1	1	CLUAP1
ENSG00000170075	1.0505 (0.85715-1.2875)	0.63494	1	1	GPR37L1
ENSG00000099994	1.0556 (0.84427-1.3198)	0.635	1	1	SUSD2
ENSG00000121270	0.96928 (0.85211-1.1026)	0.63509	1	1	ABCC11
ENSG00000267426	0.91407 (0.63064-1.3249)	0.63518	1	1	AC087289
ENSG00000139131	1.1846 (0.58842-2.3847)	0.63518	1	1	YARS2
ENSG00000070831	1.1767 (0.60085-2.3043)	0.6352	1	1	CDC42
ENSG00000111642	1.1964 (0.57035-2.5096)	0.63521	1	1	CHD4
ENSG00000111728	1.0555 (0.84443-1.3193)	0.63524	1	1	ST8SIA1
ENSG00000124466	0.97003 (0.8554-1.1)	0.63526	1	1	LYPD3
ENSG00000166855	1.1904 (0.57925-2.4465)	0.63529	1	1	CLPX
ENSG00000224877	1.0558 (0.84361-1.3213)	0.63532	1	1	NDUFAF8
ENSG00000158427	0.94178 (0.73501-1.2067)	0.63534	1	1	TMSB15B
ENSG00000181220	1.1579 (0.63163-2.1226)	0.63544	1	1	ZNF746
ENSG00000145354	0.90215 (0.58934-1.381)	0.63549	1	1	CISD2
ENSG00000177674	0.90373 (0.59458-1.3736)	0.63558	1	1	AGTRAP
ENSG00000155966	1.0445 (0.87249-1.2503)	0.63562	1	1	AFF2
ENSG00000132153	1.1722 (0.60749-2.2617)	0.63573	1	1	DHX30
ENSG00000264424	1.0246 (0.92654-1.1331)	0.6358	1	1	MYH4
ENSG00000187609	1.0756 (0.79547-1.4544)	0.63586	1	1	EXD3
ENSG00000152284	1.0781 (0.78975-1.4717)	0.63589	1	1	TCF7L1
ENSG00000151576	0.86328 (0.4697-1.5867)	0.63591	1	1	QTRT2
ENSG00000197168	1.0965 (0.7487-1.606)	0.63592	1	1	NEK5
ENSG00000177684	0.55139 (0.046837-6.4913)	0.63607	1	1	DEFB114
ENSG00000170892	0.89286 (0.55833-1.4278)	0.63612	1	1	TSEN34
ENSG00000104886	1.0849 (0.77394-1.5209)	0.63622	1	1	PLEKHJ1
ENSG00000110108	0.88433 (0.53121-1.4722)	0.63641	1	1	TMEM109
ENSG00000101435	0.80721 (0.33212-1.9619)	0.63645	1	1	CST9L
ENSG00000185664	1.0245 (0.92673-1.1325)	0.63652	1	1	PMEL
ENSG00000179240	1.0774 (0.79079-1.4678)	0.63667	1	1	AP002360
ENSG00000176428	1.0562 (0.84173-1.3254)	0.63669	1	1	VPS37D
ENSG00000111432	1.0514 (0.85383-1.2948)	0.63678	1	1	FZD10
ENSG00000091010	0.9468 (0.75456-1.188)	0.63684	1	1	POU4F3
ENSG00000155970	1.0571 (0.83951-1.331)	0.63685	1	1	MICU3
ENSG00000170786	0.9713 (0.86067-1.0962)	0.63702	1	1	SDR16C5
ENSG00000105281	0.93558 (0.7095-1.2337)	0.63706	1	1	SLC1A5
ENSG00000164754	1.1116 (0.71632-1.7249)	0.63709	1	1	RAD21
ENSG00000205861	0.91748 (0.6415-1.3122)	0.63713	1	1	PCOTH
ENSG00000166984	1.1921 (0.57427-2.4746)	0.63728	1	1	TCP10L2
ENSG00000083896	1.1865 (0.58277-2.4158)	0.63731	1	1	YTHDC1
ENSG00000156076	0.96195 (0.81866-1.1303)	0.63732	1	1	WIF1
ENSG00000113282	1.1944 (0.57076-2.4993)	0.63732	1	1	CLINT1
ENSG00000143977	1.1521 (0.63949-2.0756)	0.63735	1	1	SNRPG
ENSG00000104365	0.84268 (0.41354-1.7171)	0.63743	1	1	IKBKB
ENSG00000102837	0.9534 (0.78174-1.1627)	0.6375	1	1	OLFM4
ENSG00000204947	1.0608 (0.82983-1.3561)	0.6375	1	1	ZNF425
ENSG00000125246	0.9261 (0.6729-1.2746)	0.63754	1	1	CLYBL
ENSG00000134824	1.0373 (0.89056-1.2083)	0.63761	1	1	FADS2
ENSG00000176463	0.93644 (0.71245-1.2308)	0.63776	1	1	SLCO3A1
ENSG00000180447	1.0724 (0.80163-1.4345)	0.63789	1	1	GAS1
ENSG00000203791	0.87147 (0.49141-1.5455)	0.63789	1	1	EEF1AKMT2
ENSG00000178809	0.92179 (0.65668-1.2939)	0.6379	1	1	TRIM73
ENSG00000162551	0.95954 (0.80772-1.1399)	0.63834	1	1	ALPL
ENSG00000115020	1.2256 (0.52464-2.863)	0.63842	1	1	PIKFYVE
ENSG00000066117	1.162 (0.62118-2.1736)	0.63845	1	1	SMARCD1
ENSG00000168515	0.69562 (0.15306-3.1615)	0.63846	1	1	SCGB1D1
ENSG00000125285	0.97035 (0.85582-1.1002)	0.63853	1	1	SOX21
ENSG00000158161	1.1558 (0.63167-2.1147)	0.63862	1	1	EYA3
ENSG00000171243	0.9699 (0.85373-1.1019)	0.63865	1	1	SOSTDC1
ENSG00000101654	0.88417 (0.52881-1.4783)	0.63876	1	1	RNMT
ENSG00000185129	0.88631 (0.53543-1.4671)	0.63882	1	1	PURA
ENSG00000158092	0.89923 (0.57702-1.4014)	0.63892	1	1	NCK1
ENSG00000256977	1.277 (0.45986-3.5461)	0.63892	1	1	LIMS3
ENSG00000172154	0.85169 (0.43555-1.6654)	0.63893	1	1	OR8I2
ENSG00000215021	1.1158 (0.70595-1.7637)	0.63894	1	1	PHB2
ENSG00000152527	1.0606 (0.82947-1.3561)	0.63897	1	1	PLEKHH2
ENSG00000155897	0.97424 (0.87358-1.0865)	0.639	1	1	ADCY8
ENSG00000247077	0.89169 (0.5523-1.4396)	0.63904	1	1	PGAM5
ENSG00000092068	1.0534 (0.8475-1.3094)	0.63905	1	1	SLC7A8
ENSG00000112038	0.90045 (0.58095-1.3957)	0.63907	1	1	OPRM1
ENSG00000168824	1.0371 (0.89055-1.2079)	0.63907	1	1	NSG1
ENSG00000269755	0.90974 (0.61259-1.351)	0.6392	1	1	AC008758
ENSG00000048828	0.8304 (0.38179-1.8061)	0.63923	1	1	FAM120A
ENSG00000130024	0.88809 (0.5407-1.4587)	0.63925	1	1	PHF10
ENSG00000130511	1.101 (0.73636-1.6461)	0.63926	1	1	SSBP4
ENSG00000100983	1.1299 (0.67805-1.8828)	0.63928	1	1	GSS
ENSG00000165410	1.113 (0.71127-1.7417)	0.63929	1	1	CFL2
ENSG00000104921	1.0397 (0.88354-1.2234)	0.63929	1	1	FCER2
ENSG00000173432	1.0354 (0.89509-1.1978)	0.63932	1	1	SAA1
ENSG00000117593	1.1447 (0.6505-2.0143)	0.63934	1	1	DARS2
ENSG00000204435	1.1363 (0.66579-1.9394)	0.63935	1	1	CSNK2B
ENSG00000119938	1.0316 (0.90575-1.1749)	0.63946	1	1	PPP1R3C
ENSG00000166847	0.89477 (0.56191-1.4248)	0.63948	1	1	DCTN5
ENSG00000074416	1.0471 (0.86373-1.2693)	0.63951	1	1	MGLL
ENSG00000112787	1.0955 (0.74788-1.6047)	0.63957	1	1	FBRSL1
ENSG00000110169	1.0529 (0.84849-1.3066)	0.6396	1	1	HPX
ENSG00000114473	0.89906 (0.57589-1.4036)	0.63964	1	1	IQCG
ENSG00000205629	0.82595 (0.37093-1.8391)	0.63965	1	1	LCMT1
ENSG00000139637	1.1189 (0.69909-1.7908)	0.63967	1	1	C12orf10
ENSG00000101442	1.1459 (0.64787-2.0269)	0.63968	1	1	ACTR5
ENSG00000054118	1.2529 (0.48749-3.2199)	0.63973	1	1	THRAP3
ENSG00000015568	0.90362 (0.59115-1.3813)	0.63973	1	1	RGPD5
ENSG00000094975	1.1366 (0.66487-1.943)	0.63976	1	1	SUCO
ENSG00000048052	1.0607 (0.82871-1.3576)	0.63982	1	1	HDAC9
ENSG00000155561	1.1677 (0.61001-2.2352)	0.63983	1	1	NUP205
ENSG00000241563	1.0905 (0.7585-1.5678)	0.63997	1	1	CORT
ENSG00000222011	1.1257 (0.68528-1.8491)	0.64015	1	1	FAM185A
ENSG00000143252	1.1466 (0.64612-2.0346)	0.64022	1	1	SDHC
ENSG00000196734	0.97669 (0.88469-1.0782)	0.64023	1	1	LCE1B
ENSG00000158856	0.95572 (0.79038-1.1556)	0.64027	1	1	DMTN
ENSG00000143850	1.0417 (0.87769-1.2363)	0.64033	1	1	PLEKHA6
ENSG00000162368	0.86509 (0.47103-1.5888)	0.64033	1	1	CMPK1
ENSG00000198597	1.0217 (0.93372-1.1179)	0.64041	1	1	ZNF536
ENSG00000250741	1.1834 (0.58372-2.3993)	0.64046	1	1	NT5C1B-RDH14
ENSG00000265107	0.95745 (0.79773-1.1491)	0.64048	1	1	GJA5
ENSG00000173124	0.96222 (0.81856-1.1311)	0.64064	1	1	ACSM6
ENSG00000112584	0.88721 (0.53672-1.4666)	0.64074	1	1	FAM120B
ENSG00000140682	0.91587 (0.63311-1.3249)	0.64089	1	1	TGFB1I1
ENSG00000143479	1.0651 (0.81716-1.3883)	0.6409	1	1	DYRK3
ENSG00000111726	0.90083 (0.58084-1.3971)	0.64091	1	1	CMAS
ENSG00000050130	0.86303 (0.46472-1.6028)	0.64094	1	1	JKAMP
ENSG00000198064	0.92609 (0.67064-1.2789)	0.64103	1	1	NPIPB13
ENSG00000151276	1.0573 (0.83649-1.3364)	0.64109	1	1	MAGI1
ENSG00000140859	1.0987 (0.73962-1.632)	0.64116	1	1	KIFC3
ENSG00000196218	1.0421 (0.87618-1.2394)	0.64117	1	1	RYR1
ENSG00000119927	1.0941 (0.7495-1.5971)	0.6413	1	1	GPAM
ENSG00000132196	0.94425 (0.74176-1.202)	0.64132	1	1	HSD17B7
ENSG00000179913	0.94964 (0.76404-1.1803)	0.64139	1	1	B3GNT3
ENSG00000072121	0.86923 (0.48194-1.5678)	0.64142	1	1	ZFYVE26
ENSG00000187180	0.97233 (0.86399-1.0942)	0.64148	1	1	LCE2C
ENSG00000032389	1.1686 (0.60648-2.2516)	0.64154	1	1	EIPR1
ENSG00000118898	0.95856 (0.80207-1.1456)	0.64168	1	1	PPL
ENSG00000006327	0.95229 (0.77509-1.17)	0.64171	1	1	TNFRSF12A
ENSG00000254858	1.1098 (0.71555-1.7213)	0.64173	1	1	MPV17L2
ENSG00000176261	1.1416 (0.6533-1.995)	0.64185	1	1	ZBTB8OS
ENSG00000167080	1.079 (0.78321-1.4865)	0.6419	1	1	B4GALNT2
ENSG00000196391	0.92274 (0.65748-1.295)	0.64197	1	1	ZNF774
ENSG00000180305	1.1468 (0.64372-2.0431)	0.64197	1	1	WFDC10A
ENSG00000116406	0.87211 (0.48979-1.5528)	0.64202	1	1	EDEM3
ENSG00000138795	0.95457 (0.78465-1.1613)	0.64203	1	1	LEF1
ENSG00000120129	0.94711 (0.75302-1.1912)	0.64235	1	1	DUSP1
ENSG00000124785	1.0371 (0.88926-1.2096)	0.64238	1	1	NRN1
ENSG00000162723	1.037 (0.88966-1.2086)	0.64243	1	1	SLAMF9
ENSG00000255298	0.96289 (0.82082-1.1296)	0.64246	1	1	OR8G5
ENSG00000165487	0.87017 (0.48365-1.5656)	0.6426	1	1	MICU2
ENSG00000116171	0.86285 (0.46275-1.6089)	0.6426	1	1	SCP2
ENSG00000083093	1.2091 (0.54229-2.6956)	0.64261	1	1	PALB2
ENSG00000132510	0.8922 (0.55101-1.4446)	0.64271	1	1	KDM6B
ENSG00000036530	1.0758 (0.79009-1.4648)	0.64276	1	1	CYP46A1
ENSG00000165685	0.9221 (0.65446-1.2992)	0.64291	1	1	TMEM52B
ENSG00000204977	0.87943 (0.51087-1.5139)	0.64293	1	1	TRIM13
ENSG00000105549	0.93317 (0.69655-1.2502)	0.64295	1	1	THEG
ENSG00000122136	0.94302 (0.73584-1.2085)	0.64297	1	1	OBP2A
ENSG00000196544	1.0685 (0.8075-1.4138)	0.64301	1	1	BORCS6
ENSG00000163946	1.1418 (0.65162-2.0009)	0.64303	1	1	FAM208A
ENSG00000100221	1.126 (0.68167-1.8598)	0.64314	1	1	JOSD1
ENSG00000167460	0.90744 (0.60163-1.3687)	0.64324	1	1	TPM4
ENSG00000160131	1.1341 (0.66587-1.9316)	0.64325	1	1	VMA21
ENSG00000197961	1.1412 (0.65249-1.996)	0.64327	1	1	ZNF121
ENSG00000175115	1.1598 (0.6192-2.1725)	0.64334	1	1	PACS1
ENSG00000140025	0.89541 (0.56093-1.4294)	0.64339	1	1	EFCAB11
ENSG00000170113	0.92866 (0.67883-1.2704)	0.64344	1	1	NIPA1
ENSG00000100908	0.93568 (0.70611-1.2399)	0.64347	1	1	EMC9
ENSG00000185621	0.88895 (0.53996-1.4635)	0.64351	1	1	LMLN
ENSG00000163281	0.86687 (0.4732-1.5881)	0.64369	1	1	GNPDA2
ENSG00000112062	1.1656 (0.60881-2.2318)	0.64372	1	1	MAPK14
ENSG00000107186	1.0852 (0.76742-1.5345)	0.64372	1	1	MPDZ
ENSG00000068971	1.1153 (0.70233-1.7711)	0.64372	1	1	PPP2R5B
ENSG00000160469	1.0398 (0.88138-1.2266)	0.64384	1	1	BRSK1
ENSG00000068354	1.1641 (0.61127-2.2168)	0.64388	1	1	TBC1D25
ENSG00000168702	0.97303 (0.86651-1.0926)	0.64393	1	1	LRP1B
ENSG00000170248	0.79654 (0.30357-2.0901)	0.64395	1	1	PDCD6IP
ENSG00000214681	1.3862 (0.347-5.538)	0.64396	1	1	IQCF5
ENSG00000011260	0.84884 (0.42356-1.7011)	0.64403	1	1	UTP18
ENSG00000113389	1.0335 (0.8986-1.1887)	0.64421	1	1	NPR3
ENSG00000152578	1.0347 (0.89515-1.1961)	0.64429	1	1	GRIA4
ENSG00000203811	1.1937 (0.56294-2.5311)	0.64432	1	1	HIST2H3C
ENSG00000136715	0.80383 (0.31807-2.0315)	0.64434	1	1	SAP130
ENSG00000186603	1.0499 (0.85366-1.2914)	0.64439	1	1	HPDL
ENSG00000177303	1.1023 (0.72901-1.6666)	0.6444	1	1	CASKIN2
ENSG00000213199	0.94442 (0.74082-1.204)	0.64441	1	1	ASIC3
ENSG00000152684	0.89786 (0.56818-1.4188)	0.64446	1	1	PELO
ENSG00000115042	1.1295 (0.67347-1.8942)	0.64447	1	1	FAHD2A
ENSG00000053918	1.0534 (0.84453-1.3139)	0.6445	1	1	KCNQ1
ENSG00000168619	0.88982 (0.54194-1.461)	0.64452	1	1	ADAM18
ENSG00000113645	1.0583 (0.83182-1.3464)	0.64471	1	1	WWC1
ENSG00000113732	0.88433 (0.52432-1.4915)	0.64488	1	1	ATP6V0E1
ENSG00000056487	0.9641 (0.82527-1.1263)	0.64494	1	1	PHF21B
ENSG00000122008	1.1702 (0.59964-2.2835)	0.64504	1	1	POLK
ENSG00000121900	1.0666 (0.81078-1.403)	0.64511	1	1	TMEM54
ENSG00000010244	0.82738 (0.36936-1.8534)	0.64516	1	1	ZNF207
ENSG00000005339	1.1972 (0.55639-2.576)	0.64524	1	1	CREBBP
ENSG00000129473	0.86892 (0.47774-1.5804)	0.64526	1	1	BCL2L2
ENSG00000198258	0.87958 (0.50934-1.5189)	0.64528	1	1	UBL5
ENSG00000203705	1.1217 (0.68797-1.8287)	0.64529	1	1	TATDN3
ENSG00000110696	1.1659 (0.60637-2.2418)	0.64536	1	1	C11orf58
ENSG00000175449	1.0605 (0.82568-1.3622)	0.64545	1	1	RFESD
ENSG00000181371	0.94568 (0.74546-1.1997)	0.64546	1	1	OR5M8
ENSG00000187257	1.146 (0.64118-2.0484)	0.64549	1	1	RSBN1L
ENSG00000132639	1.0378 (0.88612-1.2154)	0.64554	1	1	SNAP25
ENSG00000204174	0.93189 (0.68995-1.2587)	0.64556	1	1	NPY4R
ENSG00000118496	1.1388 (0.65443-1.9818)	0.64556	1	1	FBXO30
ENSG00000015520	0.95387 (0.77995-1.1666)	0.64558	1	1	NPC1L1
ENSG00000090520	0.88237 (0.51764-1.5041)	0.6456	1	1	DNAJB11
ENSG00000085491	1.13 (0.67114-1.9027)	0.64561	1	1	SLC25A24
ENSG00000047578	0.87617 (0.49872-1.5393)	0.64565	1	1	KIAA0556
ENSG00000101843	1.0851 (0.76614-1.5368)	0.64565	1	1	PSMD10
ENSG00000167088	0.88357 (0.5213-1.4976)	0.64566	1	1	SNRPD1
ENSG00000283782	0.92363 (0.6583-1.2959)	0.64567	1	1	AC116366
ENSG00000147853	0.89986 (0.57387-1.4111)	0.64573	1	1	AK3
ENSG00000119280	1.0535 (0.84363-1.3155)	0.64578	1	1	C1orf198
ENSG00000123297	1.0929 (0.7482-1.5963)	0.64599	1	1	TSFM
ENSG00000134444	0.86435 (0.46401-1.6101)	0.64603	1	1	KIAA1468
ENSG00000124444	0.93852 (0.71589-1.2304)	0.64606	1	1	ZNF576
ENSG00000165496	1.1006 (0.73095-1.6573)	0.64608	1	1	RPL10L
ENSG00000260234	1.134 (0.66299-1.9395)	0.64614	1	1	AC020636
ENSG00000198807	1.0339 (0.89669-1.1922)	0.64618	1	1	PAX9
ENSG00000121236	1.0462 (0.86268-1.2688)	0.64624	1	1	TRIM6
ENSG00000086102	1.1412 (0.64923-2.0059)	0.64628	1	1	NFX1
ENSG00000188730	1.0515 (0.84863-1.3028)	0.64629	1	1	VWC2
ENSG00000103342	0.83801 (0.39395-1.7826)	0.64631	1	1	GSPT1
ENSG00000167754	0.97482 (0.87423-1.087)	0.64632	1	1	KLK5
ENSG00000197191	0.94745 (0.75234-1.1932)	0.64632	1	1	CYSRT1
ENSG00000278677	0.96065 (0.80926-1.1404)	0.6464	1	1	HIST1H2AM
ENSG00000120705	0.87562 (0.49637-1.5446)	0.64648	1	1	ETF1
ENSG00000165675	1.1205 (0.68913-1.8218)	0.64648	1	1	ENOX2
ENSG00000005884	0.95914 (0.80251-1.1463)	0.64651	1	1	ITGA3
ENSG00000172732	1.1413 (0.64861-2.0082)	0.64666	1	1	MUS81
ENSG00000197245	0.92507 (0.66304-1.2907)	0.64671	1	1	FAM110D
ENSG00000010278	0.93332 (0.69479-1.2537)	0.64672	1	1	CD9
ENSG00000101236	1.114 (0.70205-1.7677)	0.64674	1	1	RNF24
ENSG00000115649	0.88754 (0.53284-1.4784)	0.64676	1	1	CNPPD1
ENSG00000215193	0.88911 (0.5378-1.4699)	0.64679	1	1	PEX26
ENSG00000006125	0.87187 (0.48499-1.5674)	0.6468	1	1	AP2B1
ENSG00000168883	0.85002 (0.42418-1.7034)	0.64682	1	1	USP39
ENSG00000091262	0.94694 (0.74996-1.1957)	0.64683	1	1	ABCC6
ENSG00000187790	1.1218 (0.68589-1.8349)	0.64695	1	1	FANCM
ENSG00000197959	1.0589 (0.82887-1.3527)	0.64705	1	1	DNM3
ENSG00000168056	1.0801 (0.77669-1.502)	0.64706	1	1	LTBP3
ENSG00000140522	0.96719 (0.83849-1.1157)	0.64708	1	1	RLBP1
ENSG00000173157	0.97486 (0.87418-1.0871)	0.64709	1	1	ADAMTS20
ENSG00000127564	1.0771 (0.78378-1.4801)	0.64712	1	1	PKMYT1
ENSG00000234719	1.1055 (0.71931-1.6991)	0.64734	1	1	NPIPB2
ENSG00000155115	0.89322 (0.55059-1.4491)	0.64736	1	1	GTF3C6
ENSG00000121851	0.90555 (0.59189-1.3854)	0.64743	1	1	POLR3GL
ENSG00000160188	1.0512 (0.84858-1.3023)	0.64751	1	1	RSPH1
ENSG00000137331	0.95818 (0.7978-1.1508)	0.64757	1	1	IER3
ENSG00000163558	0.87348 (0.48908-1.56)	0.64757	1	1	PRKCI
ENSG00000165185	0.91481 (0.62448-1.3401)	0.64762	1	1	KIAA1958
ENSG00000204682	1.0442 (0.8674-1.2571)	0.64765	1	1	CASC10
ENSG00000178623	0.94238 (0.73057-1.2156)	0.64773	1	1	GPR35
ENSG00000155719	1.0399 (0.87911-1.2302)	0.64777	1	1	OTOA
ENSG00000144407	0.9627 (0.81782-1.1333)	0.64782	1	1	PTH2R
ENSG00000132972	0.96819 (0.8428-1.1122)	0.64782	1	1	RNF17
ENSG00000174744	0.91384 (0.62072-1.3454)	0.64797	1	1	BRMS1
ENSG00000107863	0.89487 (0.55549-1.4416)	0.64799	1	1	ARHGAP21
ENSG00000143869	1.0526 (0.84455-1.312)	0.64799	1	1	GDF7
ENSG00000169951	1.0744 (0.78957-1.4619)	0.648	1	1	ZNF764
ENSG00000114019	1.0963 (0.73863-1.6272)	0.64811	1	1	AMOTL2
ENSG00000069206	1.0625 (0.81901-1.3783)	0.64812	1	1	ADAM7
ENSG00000129315	1.1903 (0.56314-2.5159)	0.64824	1	1	CCNT1
ENSG00000197798	0.86094 (0.45246-1.6382)	0.64827	1	1	FAM118B
ENSG00000025772	0.89829 (0.56656-1.4242)	0.64829	1	1	TOMM34
ENSG00000124659	1.1188 (0.69055-1.8127)	0.64834	1	1	TBCC
ENSG00000116213	0.92533 (0.66285-1.2917)	0.64842	1	1	WRAP73
ENSG00000118922	0.92105 (0.64671-1.3118)	0.64853	1	1	KLF12
ENSG00000184792	0.94418 (0.73751-1.2088)	0.64859	1	1	OSBP2
ENSG00000162496	0.94842 (0.75524-1.191)	0.6486	1	1	DHRS3
ENSG00000134538	1.0376 (0.88518-1.2163)	0.64871	1	1	SLCO1B1
ENSG00000164924	1.1345 (0.65913-1.9528)	0.64871	1	1	YWHAZ
ENSG00000198680	0.94464 (0.73937-1.2069)	0.64871	1	1	TUSC1
ENSG00000171763	0.87584 (0.4951-1.5494)	0.64873	1	1	SPATA5L1
ENSG00000119408	1.1 (0.72997-1.6575)	0.64877	1	1	NEK6
ENSG00000169242	0.9317 (0.68716-1.2633)	0.64878	1	1	EFNA1
ENSG00000136986	0.88361 (0.51878-1.505)	0.64881	1	1	DERL1
ENSG00000132005	1.144 (0.64112-2.0413)	0.64886	1	1	RFX1
ENSG00000223510	0.93212 (0.68875-1.2615)	0.64889	1	1	CDRT15
ENSG00000130950	1.0524 (0.84461-1.3113)	0.64896	1	1	NUTM2F
ENSG00000071243	1.1256 (0.67637-1.8731)	0.64897	1	1	ING3
ENSG00000164576	1.136 (0.65607-1.9669)	0.64899	1	1	SAP30L
ENSG00000189339	1.0924 (0.74655-1.5986)	0.649	1	1	SLC35E2B
ENSG00000256206	1.1167 (0.69417-1.7965)	0.64903	1	1	AC018523
ENSG00000122711	1.0783 (0.77947-1.4916)	0.64905	1	1	SPINK4
ENSG00000228727	1.0709 (0.79737-1.4382)	0.64907	1	1	SAPCD1
ENSG00000113580	0.84971 (0.42131-1.7137)	0.6491	1	1	NR3C1
ENSG00000135090	1.1531 (0.62427-2.1298)	0.64915	1	1	TAOK3
ENSG00000184992	0.94086 (0.72348-1.2236)	0.64926	1	1	BRI3BP
ENSG00000172247	1.0608 (0.82243-1.3683)	0.64934	1	1	C1QTNF4
ENSG00000108828	1.0705 (0.79807-1.4359)	0.64938	1	1	VAT1
ENSG00000232070	0.94085 (0.72337-1.2237)	0.64939	1	1	TMEM253
ENSG00000060138	0.9244 (0.65865-1.2974)	0.64941	1	1	YBX3
ENSG00000142186	1.1245 (0.67794-1.8653)	0.64944	1	1	SCYL1
ENSG00000167971	1.0425 (0.87121-1.2475)	0.64945	1	1	CASKIN1
ENSG00000249459	1.0591 (0.82689-1.3564)	0.64947	1	1	ZNF286B
ENSG00000156136	0.87256 (0.48468-1.5709)	0.6495	1	1	DCK
ENSG00000137210	1.1192 (0.68854-1.8194)	0.64951	1	1	TMEM14B
ENSG00000186710	1.0665 (0.8078-1.4082)	0.64953	1	1	CFAP73
ENSG00000134905	0.86749 (0.46983-1.6017)	0.64959	1	1	CARS2
ENSG00000163683	0.89063 (0.54036-1.468)	0.64961	1	1	SMIM14
ENSG00000080503	0.90777 (0.59796-1.3781)	0.64961	1	1	SMARCA2
ENSG00000130940	0.96416 (0.82368-1.1286)	0.64963	1	1	CASZ1
ENSG00000134058	1.1799 (0.57783-2.4093)	0.6497	1	1	CDK7
ENSG00000176871	1.1114 (0.70456-1.7531)	0.64973	1	1	WSB2
ENSG00000105849	1.0945 (0.74123-1.6162)	0.64976	1	1	TWISTNB
ENSG00000175595	0.8637 (0.45885-1.6258)	0.64979	1	1	ERCC4
ENSG00000176165	1.0281 (0.91216-1.1588)	0.64986	1	1	FOXG1
ENSG00000198053	1.0799 (0.7748-1.5052)	0.64989	1	1	SIRPA
ENSG00000125730	0.96518 (0.82823-1.1248)	0.64991	1	1	C3
ENSG00000131781	0.91208 (0.61293-1.3572)	0.64999	1	1	FMO5
ENSG00000156853	0.9404 (0.72117-1.2263)	0.65002	1	1	ZNF689
ENSG00000155304	0.8997 (0.56991-1.4204)	0.65006	1	1	HSPA13
ENSG00000254647	0.6056 (0.069323-5.2905)	0.65017	1	1	INS
ENSG00000131351	1.0768 (0.78193-1.4829)	0.6504	1	1	HAUS8
ENSG00000166349	0.9593 (0.80149-1.1482)	0.65044	1	1	RAG1
ENSG00000165164	1.0284 (0.91107-1.1608)	0.65047	1	1	CFAP47
ENSG00000153214	0.89951 (0.56891-1.4222)	0.65049	1	1	TMEM87B
ENSG00000141255	1.0336 (0.89601-1.1922)	0.65051	1	1	SPATA22
ENSG00000198873	0.90986 (0.6046-1.3692)	0.65054	1	1	GRK5
ENSG00000097007	1.1249 (0.67595-1.8721)	0.65061	1	1	ABL1
ENSG00000143954	0.95905 (0.8003-1.1493)	0.65063	1	1	REG3G
ENSG00000196782	1.0755 (0.78493-1.4736)	0.65064	1	1	MAML3
ENSG00000145012	0.84848 (0.41662-1.728)	0.65071	1	1	LPP
ENSG00000163697	1.0745 (0.78723-1.4666)	0.65072	1	1	APBB2
ENSG00000204172	0.95226 (0.77049-1.1769)	0.65078	1	1	AGAP9
ENSG00000100557	0.95264 (0.77214-1.1753)	0.65079	1	1	CCDC198
ENSG00000187021	0.92786 (0.67093-1.2832)	0.6508	1	1	PNLIPRP1
ENSG00000204687	1.0404 (0.87647-1.2349)	0.65086	1	1	MAS1L
ENSG00000160408	0.91507 (0.62304-1.344)	0.65089	1	1	ST6GALNAC6
ENSG00000111596	1.0961 (0.73671-1.6307)	0.65092	1	1	CNOT2
ENSG00000054148	1.0925 (0.74465-1.6029)	0.65092	1	1	PHPT1
ENSG00000134160	1.0233 (0.92599-1.1309)	0.65094	1	1	TRPM1
ENSG00000206150	0.94121 (0.72392-1.2237)	0.65097	1	1	RNASE13
ENSG00000164106	1.0347 (0.89252-1.1995)	0.65099	1	1	SCRG1
ENSG00000158966	1.0541 (0.83893-1.3244)	0.65108	1	1	CACHD1
ENSG00000176919	0.93343 (0.69252-1.2582)	0.65109	1	1	C8G
ENSG00000178057	1.0966 (0.73525-1.6356)	0.65116	1	1	NDUFAF3
ENSG00000111186	0.95735 (0.79248-1.1565)	0.65124	1	1	WNT5B
ENSG00000010438	0.96678 (0.83504-1.1193)	0.65125	1	1	PRSS3
ENSG00000186193	1.0598 (0.82373-1.3636)	0.65126	1	1	SAPCD2
ENSG00000067365	1.18 (0.57562-2.4191)	0.6513	1	1	METTL22
ENSG00000102796	0.89864 (0.56514-1.429)	0.65155	1	1	DHRS12
ENSG00000116132	1.0542 (0.83826-1.3257)	0.65184	1	1	PRRX1
ENSG00000143153	0.9494 (0.75769-1.1896)	0.65187	1	1	ATP1B1
ENSG00000104859	1.1545 (0.6185-2.1549)	0.65192	1	1	CLASRP
ENSG00000069018	0.94008 (0.71867-1.2297)	0.65206	1	1	TRPC7
ENSG00000186976	1.0492 (0.8514-1.293)	0.65212	1	1	EFCAB6
ENSG00000274286	0.96993 (0.84932-1.1077)	0.65218	1	1	ADRA2B
ENSG00000106410	0.92996 (0.67815-1.2753)	0.65221	1	1	NOBOX
ENSG00000147419	1.0899 (0.74939-1.5853)	0.65227	1	1	CCDC25
ENSG00000112837	1.0464 (0.85897-1.2748)	0.65236	1	1	TBX18
ENSG00000158023	0.95007 (0.76027-1.1873)	0.65238	1	1	WDR66
ENSG00000114354	1.2049 (0.53535-2.7119)	0.65246	1	1	TFG
ENSG00000135218	1.0493 (0.85092-1.294)	0.6525	1	1	CD36
ENSG00000114054	1.1068 (0.71156-1.7217)	0.65251	1	1	PCCB
ENSG00000099282	0.9363 (0.70307-1.2469)	0.65252	1	1	TSPAN15
ENSG00000159648	0.93895 (0.71376-1.2352)	0.65255	1	1	TEPP
ENSG00000176893	1.3195 (0.39467-4.4113)	0.65255	1	1	OR51G2
ENSG00000176595	1.0617 (0.81813-1.3777)	0.65257	1	1	KBTBD11
ENSG00000179922	0.92411 (0.65533-1.3031)	0.65267	1	1	ZNF784
ENSG00000149600	1.1443 (0.63622-2.058)	0.65273	1	1	COMMD7
ENSG00000159496	0.88856 (0.53103-1.4868)	0.6528	1	1	RGL4
ENSG00000138039	1.0388 (0.88013-1.226)	0.65286	1	1	LHCGR
ENSG00000172687	0.91912 (0.63644-1.3274)	0.6529	1	1	ZNF738
ENSG00000123104	0.92213 (0.64761-1.313)	0.65299	1	1	ITPR2
ENSG00000181090	1.1525 (0.62074-2.1398)	0.65303	1	1	EHMT1
ENSG00000080823	0.93775 (0.70857-1.2411)	0.65306	1	1	MOK
ENSG00000127928	1.0647 (0.80993-1.3997)	0.65318	1	1	GNGT1
ENSG00000161526	0.84407 (0.40291-1.7683)	0.65323	1	1	SAP30BP
ENSG00000242180	0.94323 (0.73095-1.2172)	0.65325	1	1	OR51B5
ENSG00000182473	1.1481 (0.62839-2.0977)	0.65334	1	1	EXOC7
ENSG00000127989	0.89211 (0.5419-1.4687)	0.65354	1	1	MTERF1
ENSG00000134962	1.0671 (0.80362-1.4169)	0.65355	1	1	KLB
ENSG00000173264	1.098 (0.73001-1.6514)	0.65358	1	1	GPR137
ENSG00000186814	0.89359 (0.54663-1.4608)	0.65368	1	1	ZSCAN30
ENSG00000130429	1.075 (0.7838-1.4744)	0.6537	1	1	ARPC1B
ENSG00000204704	0.89155 (0.53987-1.4723)	0.65376	1	1	OR2W1
ENSG00000113387	0.87812 (0.4976-1.5496)	0.6538	1	1	SUB1
ENSG00000145545	1.0831 (0.76406-1.5354)	0.65385	1	1	SRD5A1
ENSG00000176623	1.1404 (0.6421-2.0255)	0.6539	1	1	RMDN1
ENSG00000167612	1.0847 (0.76019-1.5477)	0.65399	1	1	ANKRD33
ENSG00000011132	0.92283 (0.64953-1.3111)	0.654	1	1	APBA3
ENSG00000197903	0.92033 (0.64012-1.3232)	0.65404	1	1	HIST1H2BK
ENSG00000101213	0.96147 (0.80965-1.1418)	0.65405	1	1	PTK6
ENSG00000197324	0.90381 (0.58066-1.4068)	0.65415	1	1	LRP10
ENSG00000262814	1.0688 (0.79886-1.4299)	0.65422	1	1	MRPL12
ENSG00000272333	1.178 (0.5751-2.4129)	0.65434	1	1	KMT2B
ENSG00000180616	0.93575 (0.69966-1.2515)	0.65438	1	1	SSTR2
ENSG00000140400	1.1666 (0.59398-2.2913)	0.65455	1	1	MAN2C1
ENSG00000277161	1.114 (0.69417-1.7877)	0.65466	1	1	PIGW
ENSG00000166391	1.0323 (0.89809-1.1865)	0.6547	1	1	MOGAT2
ENSG00000255009	0.87701 (0.49343-1.5588)	0.65472	1	1	UBTFL1
ENSG00000183784	0.9352 (0.69725-1.2544)	0.65473	1	1	C9orf66
ENSG00000214050	1.0566 (0.83002-1.3451)	0.65473	1	1	FBXO16
ENSG00000196968	0.86712 (0.46419-1.6198)	0.65474	1	1	FUT11
ENSG00000125875	1.142 (0.63813-2.0437)	0.65475	1	1	TBC1D20
ENSG00000154102	1.0617 (0.8167-1.3801)	0.65475	1	1	C16orf74
ENSG00000187191	0.88557 (0.51983-1.5086)	0.6548	1	1	DAZ3
ENSG00000138399	0.87214 (0.47867-1.5891)	0.65493	1	1	FASTKD1
ENSG00000166869	0.95907 (0.79847-1.152)	0.65493	1	1	CHP2
ENSG00000116863	0.9117 (0.60781-1.3675)	0.65497	1	1	ADPRHL2
ENSG00000169609	0.89228 (0.54123-1.471)	0.655	1	1	C15orf40
ENSG00000157827	0.94206 (0.72505-1.224)	0.65502	1	1	FMNL2
ENSG00000166363	1.0317 (0.89981-1.1828)	0.65504	1	1	OR10A5
ENSG00000187164	1.0592 (0.823-1.3632)	0.65507	1	1	SHTN1
ENSG00000080618	1.0407 (0.87355-1.2399)	0.65514	1	1	CPB2
ENSG00000198521	1.0586 (0.82449-1.3592)	0.65522	1	1	ZNF43
ENSG00000004142	1.123 (0.67489-1.8686)	0.65528	1	1	POLDIP2
ENSG00000169057	1.1512 (0.62035-2.1363)	0.65534	1	1	MECP2
ENSG00000198420	1.1126 (0.69629-1.778)	0.65535	1	1	TCAF1
ENSG00000172531	0.89345 (0.54475-1.4654)	0.65538	1	1	PPP1CA
ENSG00000102287	0.95977 (0.80139-1.1494)	0.6554	1	1	GABRE
ENSG00000168393	1.0914 (0.74333-1.6024)	0.65543	1	1	DTYMK
ENSG00000080371	0.9185 (0.63226-1.3343)	0.65546	1	1	RAB21
ENSG00000110583	1.1164 (0.68824-1.8109)	0.6555	1	1	NAA40
ENSG00000234828	1.1097 (0.70249-1.7529)	0.65551	1	1	IQCM
ENSG00000196141	0.88335 (0.51219-1.5235)	0.65558	1	1	SPATS2L
ENSG00000120694	0.9244 (0.65437-1.3058)	0.65559	1	1	HSPH1
ENSG00000054793	0.95034 (0.75974-1.1887)	0.65559	1	1	ATP9A
ENSG00000134352	1.1209 (0.67882-1.8508)	0.65561	1	1	IL6ST
ENSG00000108474	1.1167 (0.68742-1.8142)	0.65562	1	1	PIGL
ENSG00000135503	1.1194 (0.68192-1.8375)	0.65562	1	1	ACVR1B
ENSG00000110318	0.95006 (0.75853-1.19)	0.65563	1	1	CEP126
ENSG00000128272	1.1214 (0.67763-1.8559)	0.65566	1	1	ATF4
ENSG00000122557	0.88103 (0.5049-1.5374)	0.65566	1	1	HERPUD2
ENSG00000198203	1.0268 (0.9142-1.1532)	0.65574	1	1	SULT1C2
ENSG00000139163	0.88534 (0.5183-1.5123)	0.65575	1	1	ETNK1
ENSG00000058056	1.0863 (0.75482-1.5634)	0.65581	1	1	USP13
ENSG00000174456	1.0447 (0.86192-1.2662)	0.65597	1	1	C12orf76
ENSG00000204655	1.0242 (0.92184-1.138)	0.65597	1	1	MOG
ENSG00000084623	1.1082 (0.70526-1.7412)	0.65601	1	1	EIF3I
ENSG00000115568	1.1895 (0.5543-2.5526)	0.65601	1	1	ZNF142
ENSG00000261649	0.95023 (0.75903-1.1896)	0.65604	1	1	GOLGA6L7
ENSG00000185269	0.9644 (0.82217-1.1312)	0.65614	1	1	NOTUM
ENSG00000153933	0.95287 (0.77043-1.1785)	0.65618	1	1	DGKE
ENSG00000125378	1.039 (0.87788-1.2297)	0.65621	1	1	BMP4
ENSG00000154144	0.87387 (0.48261-1.5823)	0.65627	1	1	TBRG1
ENSG00000157399	1.0367 (0.88468-1.2147)	0.65627	1	1	ARSE
ENSG00000264813	0.83544 (0.37847-1.8441)	0.65627	1	1	AC113554
ENSG00000262633	0.95442 (0.77711-1.1722)	0.65639	1	1	AC005670
ENSG00000143340	1.0493 (0.84876-1.2972)	0.65651	1	1	FAM163A
ENSG00000141424	1.0703 (0.79326-1.4442)	0.65653	1	1	SLC39A6
ENSG00000171793	1.111 (0.69865-1.7666)	0.65658	1	1	CTPS1
ENSG00000165325	0.94868 (0.75203-1.1968)	0.65668	1	1	DEUP1
ENSG00000178038	0.9499 (0.75726-1.1916)	0.65674	1	1	ALS2CL
ENSG00000156313	1.0995 (0.72349-1.671)	0.6568	1	1	RPGR
ENSG00000120314	1.1443 (0.63143-2.0737)	0.65681	1	1	WDR55
ENSG00000081377	1.1081 (0.70463-1.7425)	0.65683	1	1	CDC14B
ENSG00000158467	1.0596 (0.82082-1.3678)	0.65684	1	1	AHCYL2
ENSG00000111581	0.9097 (0.59919-1.3811)	0.65687	1	1	NUP107
ENSG00000214700	0.94222 (0.72459-1.2252)	0.6569	1	1	C12orf71
ENSG00000138100	0.94442 (0.73381-1.2155)	0.65691	1	1	TRIM54
ENSG00000188152	0.90805 (0.5932-1.39)	0.65701	1	1	NUTM2G
ENSG00000064601	0.89436 (0.54633-1.4641)	0.65708	1	1	CTSA
ENSG00000133800	0.95267 (0.76897-1.1802)	0.65729	1	1	LYVE1
ENSG00000101473	1.1576 (0.60632-2.2103)	0.65732	1	1	ACOT8
ENSG00000151388	1.0577 (0.82537-1.3555)	0.65737	1	1	ADAMTS12
ENSG00000170439	0.96507 (0.82473-1.1293)	0.65739	1	1	METTL7B
ENSG00000136699	1.1796 (0.56851-2.4475)	0.65742	1	1	SMPD4
ENSG00000165879	0.93667 (0.70142-1.2508)	0.65752	1	1	FRAT1
ENSG00000163239	1.0474 (0.85361-1.2851)	0.65753	1	1	TDRD10
ENSG00000243477	1.0931 (0.73736-1.6206)	0.65754	1	1	NAT6
ENSG00000173557	1.0298 (0.90435-1.1727)	0.65757	1	1	C2orf70
ENSG00000115468	1.0284 (0.90859-1.164)	0.6576	1	1	EFHD1
ENSG00000138814	1.1365 (0.64547-2.0009)	0.65762	1	1	PPP3CA
ENSG00000072315	1.0668 (0.80139-1.4202)	0.65764	1	1	TRPC5
ENSG00000187533	1.0932 (0.73697-1.6217)	0.65778	1	1	PRR27
ENSG00000133056	1.0876 (0.75013-1.5768)	0.6578	1	1	PIK3C2B
ENSG00000085224	1.171 (0.58218-2.3555)	0.65793	1	1	ATRX
ENSG00000180259	0.86323 (0.45015-1.6554)	0.65797	1	1	PRNT
ENSG00000183638	1.0347 (0.8896-1.2035)	0.65806	1	1	RP1L1
ENSG00000178690	1.0732 (0.78477-1.4678)	0.65806	1	1	DYNAP
ENSG00000117322	0.97557 (0.87436-1.0885)	0.65811	1	1	CR2
ENSG00000087088	0.90923 (0.59654-1.3858)	0.65813	1	1	BAX
ENSG00000249242	1.0589 (0.82185-1.3642)	0.65821	1	1	TMEM150C
ENSG00000235631	1.0433 (0.86478-1.2586)	0.65822	1	1	RNF148
ENSG00000184148	0.98185 (0.90529-1.0649)	0.65823	1	1	SPRR4
ENSG00000047056	1.1393 (0.63927-2.0303)	0.65831	1	1	WDR37
ENSG00000187017	1.035 (0.88869-1.2054)	0.65836	1	1	ESPN
ENSG00000164690	0.96415 (0.82004-1.1336)	0.65846	1	1	SHH
ENSG00000262730	0.88131 (0.50323-1.5434)	0.65854	1	1	AC104581
ENSG00000179363	1.0465 (0.85534-1.2804)	0.65862	1	1	TMEM31
ENSG00000174238	0.86958 (0.46782-1.6164)	0.65862	1	1	PITPNA
ENSG00000256100	1.1705 (0.58182-2.355)	0.65886	1	1	AP000721
ENSG00000181026	0.93124 (0.67872-1.2777)	0.65893	1	1	AEN
ENSG00000166387	1.0887 (0.74645-1.5879)	0.65894	1	1	PPFIBP2
ENSG00000099204	0.9545 (0.7762-1.1738)	0.65896	1	1	ABLIM1
ENSG00000103152	0.92227 (0.64386-1.3211)	0.65897	1	1	MPG
ENSG00000196182	1.1254 (0.66589-1.9021)	0.65897	1	1	STK40
ENSG00000154124	0.88021 (0.49932-1.5517)	0.65913	1	1	OTULIN
ENSG00000248767	0.87669 (0.48849-1.5734)	0.6592	1	1	AC187653
ENSG00000125355	0.97605 (0.87633-1.0871)	0.65926	1	1	TMEM255A
ENSG00000167962	1.1146 (0.68804-1.8057)	0.65929	1	1	ZNF598
ENSG00000163515	1.2089 (0.52016-2.8094)	0.65932	1	1	RETNLB
ENSG00000130723	1.117 (0.68298-1.8268)	0.65936	1	1	PRRC2B
ENSG00000189221	0.96098 (0.80506-1.1471)	0.65945	1	1	MAOA
ENSG00000161031	0.9297 (0.67219-1.2858)	0.65954	1	1	PGLYRP2
ENSG00000120688	0.87323 (0.47775-1.5961)	0.65955	1	1	WBP4
ENSG00000101353	0.94119 (0.71869-1.2326)	0.65959	1	1	MROH8
ENSG00000170190	1.0734 (0.78301-1.4716)	0.65971	1	1	SLC16A5
ENSG00000003436	0.93842 (0.7071-1.2454)	0.65987	1	1	TFPI
ENSG00000168496	1.0814 (0.76311-1.5324)	0.65995	1	1	FEN1
ENSG00000260903	0.92284 (0.64533-1.3197)	0.65995	1	1	XKR7
ENSG00000197385	1.0348 (0.88839-1.2054)	0.66001	1	1	ZNF860
ENSG00000115461	1.0361 (0.88468-1.2134)	0.66005	1	1	IGFBP5
ENSG00000253710	0.88833 (0.5241-1.5057)	0.66007	1	1	ALG11
ENSG00000079691	1.0798 (0.76698-1.5201)	0.6601	1	1	CARMIL1
ENSG00000142538	1.4515 (0.27579-7.639)	0.66014	1	1	PTH2
ENSG00000054267	1.1406 (0.63442-2.0507)	0.66021	1	1	ARID4B
ENSG00000165309	0.97596 (0.8756-1.0878)	0.66025	1	1	ARMC3
ENSG00000143450	0.92613 (0.65775-1.304)	0.66026	1	1	OAZ3
ENSG00000115808	1.182 (0.56074-2.4916)	0.6603	1	1	STRN
ENSG00000158290	1.174 (0.57405-2.401)	0.66033	1	1	CUL4B
ENSG00000049130	1.0469 (0.8533-1.2845)	0.66034	1	1	KITLG
ENSG00000161911	0.95574 (0.781-1.1696)	0.66037	1	1	TREML1
ENSG00000040487	1.0696 (0.79238-1.4437)	0.66038	1	1	PQLC2
ENSG00000003509	0.85308 (0.41989-1.7332)	0.66041	1	1	NDUFAF7
ENSG00000173930	1.0336 (0.89187-1.1979)	0.66042	1	1	SLCO4C1
ENSG00000074590	1.0517 (0.83976-1.3172)	0.66045	1	1	NUAK1
ENSG00000101751	1.121 (0.67329-1.8666)	0.66048	1	1	POLI
ENSG00000198818	0.89985 (0.56187-1.4411)	0.66053	1	1	SFT2D1
ENSG00000130997	1.0546 (0.83182-1.3371)	0.66053	1	1	POLN
ENSG00000214216	0.94167 (0.71998-1.2316)	0.66076	1	1	IQCJ
ENSG00000188257	1.0248 (0.91841-1.1436)	0.66086	1	1	PLA2G2A
ENSG00000145949	1.0536 (0.83422-1.3307)	0.661	1	1	MYLK4
ENSG00000099849	0.94708 (0.74276-1.2076)	0.661	1	1	RASSF7
ENSG00000270170	1.0632 (0.80847-1.3982)	0.66105	1	1	NCBP2-AS2
ENSG00000183310	0.90867 (0.59222-1.3942)	0.66105	1	1	OR2T34
ENSG00000087008	0.87785 (0.4903-1.5717)	0.6611	1	1	ACOX3
ENSG00000231852	0.95852 (0.79308-1.1585)	0.66118	1	1	CYP21A2
ENSG00000141385	1.1054 (0.70608-1.7305)	0.66125	1	1	AFG3L2
ENSG00000143878	1.0789 (0.768-1.5157)	0.66138	1	1	RHOB
ENSG00000167131	0.87623 (0.48507-1.5828)	0.66145	1	1	CCDC103
ENSG00000168913	0.94933 (0.75218-1.1981)	0.66151	1	1	ENHO
ENSG00000105641	0.96102 (0.80429-1.1483)	0.66163	1	1	SLC5A5
ENSG00000172404	1.0637 (0.80661-1.4027)	0.66186	1	1	DNAJB7
ENSG00000132376	0.88324 (0.50625-1.541)	0.66194	1	1	INPP5K
ENSG00000132563	0.96246 (0.81075-1.1426)	0.66194	1	1	REEP2
ENSG00000078808	1.1316 (0.65009-1.9697)	0.66199	1	1	SDF4
ENSG00000136518	1.159 (0.59794-2.2465)	0.66213	1	1	ACTL6A
ENSG00000187545	0.81654 (0.32897-2.0267)	0.66214	1	1	PRAMEF10
ENSG00000111783	1.0543 (0.83163-1.3366)	0.66223	1	1	RFX4
ENSG00000100360	1.0895 (0.74167-1.6004)	0.66224	1	1	IFT27
ENSG00000124091	1.0949 (0.72893-1.6445)	0.66232	1	1	GCNT7
ENSG00000007168	1.1615 (0.5932-2.2741)	0.66238	1	1	PAFAH1B1
ENSG00000197063	1.0733 (0.78118-1.4747)	0.66242	1	1	MAFG
ENSG00000102393	1.0898 (0.74075-1.6033)	0.66249	1	1	GLA
ENSG00000129933	1.1404 (0.6321-2.0574)	0.66256	1	1	MAU2
ENSG00000203546	1.0806 (0.76296-1.5304)	0.66256	1	1	AL139353
ENSG00000117500	0.90462 (0.57662-1.4192)	0.66265	1	1	TMED5
ENSG00000155090	0.92124 (0.63717-1.332)	0.66278	1	1	KLF10
ENSG00000186889	1.0728 (0.78225-1.4713)	0.66279	1	1	TMEM17
ENSG00000197622	0.86403 (0.44797-1.6665)	0.6628	1	1	CDC42SE1
ENSG00000169427	0.96679 (0.83062-1.1253)	0.66283	1	1	KCNK9
ENSG00000110429	1.1699 (0.57785-2.3684)	0.66287	1	1	FBXO3
ENSG00000139144	0.97752 (0.88252-1.0827)	0.66292	1	1	PIK3C2G
ENSG00000054611	1.1543 (0.60538-2.2011)	0.66295	1	1	TBC1D22A
ENSG00000174132	0.897 (0.55013-1.4626)	0.663	1	1	FAM174A
ENSG00000146243	1.0871 (0.74659-1.583)	0.66303	1	1	IRAK1BP1
ENSG00000116670	1.0768 (0.77192-1.5021)	0.66305	1	1	MAD2L2
ENSG00000089248	1.1165 (0.67984-1.8338)	0.66322	1	1	ERP29
ENSG00000188133	0.96235 (0.80964-1.1438)	0.66328	1	1	TMEM215
ENSG00000135018	1.1503 (0.61224-2.1614)	0.66337	1	1	UBQLN1
ENSG00000118482	0.8947 (0.54204-1.4768)	0.66343	1	1	PHF3
ENSG00000124772	0.96403 (0.8174-1.137)	0.66347	1	1	CPNE5
ENSG00000186638	1.0874 (0.7455-1.5862)	0.66347	1	1	KIF24
ENSG00000164076	1.0398 (0.872-1.24)	0.66352	1	1	CAMKV
ENSG00000120289	1.1599 (0.59442-2.2635)	0.66357	1	1	MAGEB4
ENSG00000177383	0.93404 (0.68677-1.2703)	0.66366	1	1	MAGEF1
ENSG00000102908	1.1438 (0.62399-2.0967)	0.66383	1	1	NFAT5
ENSG00000139154	0.89875 (0.5553-1.4546)	0.6639	1	1	AEBP2
ENSG00000167074	0.95008 (0.75408-1.197)	0.66399	1	1	TEF
ENSG00000149090	0.96223 (0.80877-1.1448)	0.66401	1	1	PAMR1
ENSG00000256591	0.89858 (0.55461-1.4559)	0.66404	1	1	AP003108
ENSG00000181007	1.0661 (0.7986-1.4233)	0.66404	1	1	ZFP82
ENSG00000185915	0.94825 (0.74608-1.2052)	0.66404	1	1	KLHL34
ENSG00000165807	1.0499 (0.84277-1.3079)	0.66407	1	1	PPP1R36
ENSG00000117448	0.8978 (0.55189-1.4605)	0.66411	1	1	AKR1A1
ENSG00000175931	1.106 (0.70191-1.7427)	0.66412	1	1	UBE2O
ENSG00000168243	0.96613 (0.82694-1.1287)	0.66416	1	1	GNG4
ENSG00000179104	1.0514 (0.8384-1.3186)	0.66417	1	1	TMTC2
ENSG00000152894	0.96049 (0.80065-1.1522)	0.6642	1	1	PTPRK
ENSG00000175643	0.94642 (0.73808-1.2136)	0.66424	1	1	RMI2
ENSG00000171643	0.94322 (0.72442-1.2281)	0.66425	1	1	S100Z
ENSG00000197170	0.8758 (0.4812-1.594)	0.66425	1	1	PSMD12
ENSG00000229859	0.96399 (0.81684-1.1377)	0.66431	1	1	PGA3
ENSG00000109670	0.89322 (0.53634-1.4876)	0.66435	1	1	FBXW7
ENSG00000261732	0.93776 (0.70149-1.2536)	0.66441	1	1	AL031708
ENSG00000149243	1.0589 (0.81763-1.3713)	0.6645	1	1	KLHL35
ENSG00000103355	1.0371 (0.87972-1.2226)	0.66453	1	1	PRSS33
ENSG00000239282	0.92435 (0.64774-1.3191)	0.66462	1	1	CASTOR1
ENSG00000242689	0.95789 (0.78856-1.1636)	0.66465	1	1	CNTF
ENSG00000116473	0.90006 (0.55909-1.449)	0.66472	1	1	RAP1A
ENSG00000160695	0.88514 (0.50968-1.5372)	0.66483	1	1	VPS11
ENSG00000099960	0.9658 (0.82514-1.1304)	0.66484	1	1	SLC7A4
ENSG00000131910	0.94947 (0.75092-1.2005)	0.66491	1	1	NR0B2
ENSG00000203661	0.92393 (0.6458-1.3218)	0.66501	1	1	OR2T5
ENSG00000050405	0.90812 (0.587-1.4049)	0.66507	1	1	LIMA1
ENSG00000175538	0.9511 (0.75796-1.1935)	0.6651	1	1	KCNE3
ENSG00000152669	1.0375 (0.8782-1.2257)	0.66511	1	1	CCNO
ENSG00000103148	1.1321 (0.64541-1.9858)	0.66517	1	1	NPRL3
ENSG00000267360	1.1144 (0.68216-1.8207)	0.66524	1	1	AC012309
ENSG00000250374	1.0503 (0.84085-1.312)	0.66527	1	1	TRIM75P
ENSG00000101255	1.0486 (0.84557-1.3005)	0.66538	1	1	TRIB3
ENSG00000174876	0.92614 (0.65412-1.3113)	0.66541	1	1	AMY1B
ENSG00000100784	0.92472 (0.64854-1.3185)	0.66548	1	1	RPS6KA5
ENSG00000006757	1.0745 (0.77575-1.4883)	0.66556	1	1	PNPLA4
ENSG00000131115	1.126 (0.6575-1.9282)	0.66558	1	1	ZNF227
ENSG00000278662	1.0541 (0.8302-1.3383)	0.6656	1	1	GOLGA6L10
ENSG00000213760	1.0616 (0.80956-1.392)	0.66571	1	1	ATP6V1G2
ENSG00000120370	1.1083 (0.6951-1.7672)	0.66571	1	1	GORAB
ENSG00000134121	0.97684 (0.87831-1.0864)	0.66576	1	1	CHL1
ENSG00000213030	0.90896 (0.58946-1.4016)	0.66576	1	1	CGB8
ENSG00000144891	0.9624 (0.80876-1.1452)	0.66584	1	1	AGTR1
ENSG00000137976	0.97408 (0.86464-1.0974)	0.66585	1	1	DNASE2B
ENSG00000205057	0.9145 (0.60957-1.372)	0.66585	1	1	CLLU1OS
ENSG00000048540	1.0313 (0.89662-1.1862)	0.6659	1	1	LMO3
ENSG00000124227	0.90591 (0.57838-1.4189)	0.66601	1	1	ANKRD60
ENSG00000178821	0.94963 (0.75096-1.2009)	0.66609	1	1	TMEM52
ENSG00000211584	0.92131 (0.63482-1.3371)	0.66624	1	1	SLC48A1
ENSG00000083123	1.1115 (0.68744-1.7973)	0.66625	1	1	BCKDHB
ENSG00000047644	0.91429 (0.60839-1.374)	0.66633	1	1	WWC3
ENSG00000163935	0.89288 (0.53344-1.4945)	0.66639	1	1	SFMBT1
ENSG00000122254	0.97818 (0.88479-1.0814)	0.66646	1	1	HS3ST2
ENSG00000221916	1.069 (0.78934-1.4476)	0.66647	1	1	C19orf73
ENSG00000162144	1.0641 (0.80212-1.4117)	0.66648	1	1	CYB561A3
ENSG00000164120	0.96868 (0.83815-1.1195)	0.66648	1	1	HPGD
ENSG00000019102	0.9512 (0.75751-1.1944)	0.66675	1	1	VSIG2
ENSG00000162779	0.95907 (0.79291-1.16)	0.66679	1	1	AXDND1
ENSG00000170961	1.0434 (0.8599-1.266)	0.66687	1	1	HAS2
ENSG00000152782	1.0581 (0.81796-1.3688)	0.66704	1	1	PANK1
ENSG00000183207	1.096 (0.72186-1.664)	0.66708	1	1	RUVBL2
ENSG00000132471	1.1033 (0.7049-1.7269)	0.66714	1	1	WBP2
ENSG00000265690	1.1013 (0.70952-1.7093)	0.66715	1	1	AC074143
ENSG00000121542	0.86454 (0.44529-1.6785)	0.6672	1	1	SEC22A
ENSG00000163832	1.1694 (0.57297-2.3866)	0.66726	1	1	ELP6
ENSG00000179111	1.0636 (0.80286-1.4091)	0.66732	1	1	HES7
ENSG00000158711	1.1522 (0.60358-2.1997)	0.6675	1	1	ELK4
ENSG00000163082	0.95058 (0.75432-1.1979)	0.66753	1	1	SGPP2
ENSG00000012660	1.0913 (0.73259-1.6255)	0.66755	1	1	ELOVL5
ENSG00000213341	0.86308 (0.44062-1.6906)	0.66775	1	1	CHUK
ENSG00000171766	1.0355 (0.88311-1.2141)	0.66776	1	1	GATM
ENSG00000136492	1.0772 (0.76705-1.5127)	0.66779	1	1	BRIP1
ENSG00000090020	1.1058 (0.69864-1.7502)	0.66779	1	1	SLC9A1
ENSG00000129355	0.94607 (0.73445-1.2187)	0.66779	1	1	CDKN2D
ENSG00000105507	1.0963 (0.72041-1.6683)	0.66779	1	1	CABP5
ENSG00000166716	0.85709 (0.42382-1.7333)	0.6678	1	1	ZNF592
ENSG00000158246	1.0453 (0.85378-1.2798)	0.6679	1	1	FAM46B
ENSG00000133067	0.96754 (0.83216-1.125)	0.66792	1	1	LGR6
ENSG00000158941	0.87727 (0.48212-1.5963)	0.66812	1	1	CCAR2
ENSG00000135269	0.94046 (0.71028-1.2452)	0.66818	1	1	TES
ENSG00000185164	1.1074 (0.69449-1.7658)	0.66825	1	1	NOMO2
ENSG00000166510	1.0402 (0.86875-1.2454)	0.66827	1	1	CCDC68
ENSG00000157020	1.1453 (0.61586-2.1297)	0.66828	1	1	SEC13
ENSG00000157502	1.0358 (0.88199-1.2163)	0.66833	1	1	MUM1L1
ENSG00000065457	1.1151 (0.67732-1.8359)	0.6684	1	1	ADAT1
ENSG00000176105	0.92301 (0.63967-1.3318)	0.66847	1	1	YES1
ENSG00000174796	0.85854 (0.4271-1.7258)	0.66854	1	1	THAP6
ENSG00000163288	0.96346 (0.81249-1.1425)	0.66855	1	1	GABRB1
ENSG00000083290	1.0924 (0.72868-1.6378)	0.66871	1	1	ULK2
ENSG00000182220	0.87231 (0.46655-1.6309)	0.66873	1	1	ATP6AP2
ENSG00000167733	1.0627 (0.80421-1.4044)	0.66877	1	1	HSD11B1L
ENSG00000126945	1.1593 (0.58903-2.2816)	0.66877	1	1	HNRNPH2
ENSG00000121454	0.92723 (0.65595-1.3107)	0.66877	1	1	LHX4
ENSG00000274933	0.9566 (0.78061-1.1723)	0.6688	1	1	TBC1D3I
ENSG00000180138	0.95287 (0.76376-1.1888)	0.66885	1	1	CSNK1A1L
ENSG00000106524	1.1018 (0.70646-1.7184)	0.66893	1	1	ANKMY2
ENSG00000254598	0.94087 (0.71153-1.2441)	0.66894	1	1	CSNK2A3
ENSG00000277639	0.89094 (0.52475-1.5127)	0.66895	1	1	AC007906
ENSG00000022976	1.1337 (0.63742-2.0165)	0.66919	1	1	ZNF839
ENSG00000127955	1.059 (0.8142-1.3773)	0.66923	1	1	GNAI1
ENSG00000144649	0.961 (0.80064-1.1535)	0.66936	1	1	FAM198A
ENSG00000184343	1.0797 (0.75938-1.5351)	0.66943	1	1	SRPK3
ENSG00000233232	0.94674 (0.73637-1.2172)	0.66946	1	1	NPIPB7
ENSG00000146729	0.88933 (0.519-1.5239)	0.66949	1	1	NIPSNAP2
ENSG00000051825	1.1268 (0.65102-1.9504)	0.66968	1	1	MPHOSPH9
ENSG00000089682	0.86716 (0.4505-1.6692)	0.66969	1	1	RBM41
ENSG00000198483	1.0315 (0.89456-1.1893)	0.66984	1	1	ANKRD35
ENSG00000103126	0.86441 (0.44238-1.689)	0.66987	1	1	AXIN1
ENSG00000205329	0.81264 (0.31296-2.1101)	0.67	1	1	OR6C3
ENSG00000153044	1.0726 (0.77685-1.4811)	0.67008	1	1	CENPH
ENSG00000232653	1.0977 (0.71495-1.6853)	0.67009	1	1	GOLGA8N
ENSG00000142252	1.0924 (0.72739-1.6406)	0.6701	1	1	GEMIN7
ENSG00000173988	0.96373 (0.81307-1.1423)	0.67019	1	1	LRRC63
ENSG00000023228	1.1513 (0.60192-2.2023)	0.6702	1	1	NDUFS1
ENSG00000167487	1.0636 (0.8008-1.4127)	0.67023	1	1	KLHL26
ENSG00000148814	0.89303 (0.53053-1.5032)	0.67025	1	1	LRRC27
ENSG00000161800	1.087 (0.74041-1.5958)	0.67029	1	1	RACGAP1
ENSG00000065621	0.96278 (0.80852-1.1465)	0.67029	1	1	GSTO2
ENSG00000187951	1.0744 (0.77208-1.4951)	0.67035	1	1	ARHGAP11B
ENSG00000184983	0.90351 (0.56605-1.4422)	0.67062	1	1	NDUFA6
ENSG00000122873	0.93998 (0.7067-1.2503)	0.67064	1	1	CISD1
ENSG00000274618	0.95455 (0.7703-1.1829)	0.67073	1	1	HIST1H4F
ENSG00000182180	1.1356 (0.63181-2.0412)	0.67073	1	1	MRPS16
ENSG00000089177	0.88287 (0.49704-1.5682)	0.67082	1	1	KIF16B
ENSG00000139800	1.0388 (0.87153-1.2382)	0.67086	1	1	ZIC5
ENSG00000088448	1.0988 (0.7115-1.6969)	0.6709	1	1	ANKRD10
ENSG00000149021	0.93528 (0.68687-1.2735)	0.67098	1	1	SCGB1A1
ENSG00000283321	1.0878 (0.73767-1.6042)	0.67098	1	1	AC019117
ENSG00000140650	1.1836 (0.54374-2.5762)	0.67108	1	1	PMM2
ENSG00000169085	0.96734 (0.82991-1.1275)	0.67108	1	1	C8orf46
ENSG00000169410	1.1323 (0.63816-2.0089)	0.67113	1	1	PTPN9
ENSG00000243501	1.2497 (0.4466-3.4969)	0.67116	1	1	AL365232
ENSG00000107164	1.1474 (0.60812-2.165)	0.67117	1	1	FUBP3
ENSG00000173705	0.97218 (0.85337-1.1075)	0.67132	1	1	SUSD5
ENSG00000072195	1.0356 (0.88101-1.2174)	0.67134	1	1	SPEG
ENSG00000227877	1.0934 (0.72371-1.652)	0.67142	1	1	MRLN
ENSG00000163584	0.93958 (0.70447-1.2532)	0.67144	1	1	RPL22L1
ENSG00000063761	1.0853 (0.74348-1.5843)	0.67146	1	1	ADCK1
ENSG00000156486	1.0612 (0.80656-1.3961)	0.67151	1	1	KCNS2
ENSG00000145192	0.92761 (0.65532-1.313)	0.67166	1	1	AHSG
ENSG00000196498	1.1137 (0.6769-1.8323)	0.6717	1	1	NCOR2
ENSG00000114405	1.0666 (0.79157-1.4372)	0.67172	1	1	C3orf14
ENSG00000174225	0.94572 (0.73055-1.2243)	0.67175	1	1	ARL13A
ENSG00000153976	1.0558 (0.82135-1.3571)	0.67177	1	1	HS3ST3A1
ENSG00000146282	0.87247 (0.46393-1.6408)	0.67203	1	1	RARS2
ENSG00000224051	0.91386 (0.60222-1.3868)	0.67206	1	1	CPTP
ENSG00000135837	1.1655 (0.57353-2.3684)	0.67209	1	1	CEP350
ENSG00000171054	1.0401 (0.86695-1.2478)	0.67222	1	1	OR13H1
ENSG00000173599	1.064 (0.79804-1.4187)	0.67243	1	1	PC
ENSG00000185104	1.1754 (0.55565-2.4865)	0.67244	1	1	FAF1
ENSG00000173141	1.0934 (0.72277-1.654)	0.67254	1	1	MRPL57
ENSG00000034239	0.95931 (0.79123-1.1631)	0.67257	1	1	EFCAB1
ENSG00000081791	1.1381 (0.62471-2.0732)	0.67258	1	1	KIAA0141
ENSG00000251184	0.86437 (0.43956-1.6997)	0.67268	1	1	AL672142
ENSG00000165061	1.054 (0.82588-1.345)	0.67273	1	1	ZMAT4
ENSG00000015171	1.1334 (0.63398-2.0262)	0.67273	1	1	ZMYND11
ENSG00000154240	0.94745 (0.73749-1.2172)	0.67281	1	1	CEP112
ENSG00000143595	1.0568 (0.8177-1.3659)	0.67285	1	1	AQP10
ENSG00000171729	1.072 (0.77622-1.4806)	0.67287	1	1	TMEM51
ENSG00000111052	1.0445 (0.85324-1.2787)	0.67287	1	1	LIN7A
ENSG00000164736	1.0452 (0.8514-1.283)	0.67288	1	1	SOX17
ENSG00000129197	1.1292 (0.64246-1.9846)	0.67288	1	1	RPAIN
ENSG00000277893	0.96178 (0.8026-1.1525)	0.67292	1	1	SRD5A2
ENSG00000153827	1.1729 (0.55941-2.459)	0.67293	1	1	TRIP12
ENSG00000182512	0.91731 (0.6144-1.3696)	0.67299	1	1	GLRX5
ENSG00000163291	0.91311 (0.59866-1.3927)	0.67299	1	1	PAQR3
ENSG00000134438	1.0495 (0.83839-1.3138)	0.67313	1	1	RAX
ENSG00000137843	1.0559 (0.82023-1.3592)	0.67315	1	1	PAK6
ENSG00000173040	1.0608 (0.80643-1.3953)	0.67316	1	1	EVC2
ENSG00000150672	1.0452 (0.85098-1.2838)	0.67329	1	1	DLG2
ENSG00000135587	1.0812 (0.75203-1.5545)	0.67333	1	1	SMPD2
ENSG00000187398	0.95484 (0.77017-1.1838)	0.67346	1	1	LUZP2
ENSG00000171867	0.92047 (0.62606-1.3533)	0.67347	1	1	PRNP
ENSG00000180822	1.097 (0.71299-1.6879)	0.67358	1	1	PSMG4
ENSG00000153485	1.0723 (0.77481-1.4841)	0.67359	1	1	TMEM251
ENSG00000168263	1.0414 (0.86208-1.2581)	0.67371	1	1	KCNV2
ENSG00000166016	1.0709 (0.77842-1.4734)	0.67374	1	1	ABTB2
ENSG00000112245	0.9255 (0.64538-1.3272)	0.67378	1	1	PTP4A1
ENSG00000182111	1.0357 (0.87977-1.2192)	0.67379	1	1	ZNF716
ENSG00000223569	1.0337 (0.88589-1.2061)	0.67386	1	1	USP17L15
ENSG00000058673	0.94795 (0.73902-1.2159)	0.67391	1	1	ZC3H11A
ENSG00000182890	1.035 (0.88163-1.2151)	0.67391	1	1	GLUD2
ENSG00000014123	0.88191 (0.49113-1.5836)	0.67394	1	1	UFL1
ENSG00000150867	0.92387 (0.63886-1.336)	0.67398	1	1	PIP4K2A
ENSG00000178075	1.0566 (0.81743-1.3658)	0.67407	1	1	GRAMD1C
ENSG00000078747	1.232 (0.46587-3.258)	0.67413	1	1	ITCH
ENSG00000163491	0.94108 (0.70908-1.249)	0.67416	1	1	NEK10
ENSG00000186591	1.1245 (0.65064-1.9434)	0.67427	1	1	UBE2H
ENSG00000084072	1.1289 (0.64144-1.9866)	0.67428	1	1	PPIE
ENSG00000032219	0.86893 (0.45125-1.6732)	0.67432	1	1	ARID4A
ENSG00000156885	0.91863 (0.61827-1.3649)	0.67442	1	1	COX6A2
ENSG00000132394	0.92921 (0.65966-1.3089)	0.6745	1	1	EEFSEC
ENSG00000160716	1.0335 (0.88605-1.2056)	0.67452	1	1	CHRNB2
ENSG00000113924	0.96002 (0.79353-1.1614)	0.67456	1	1	HGD
ENSG00000178295	1.1036 (0.6966-1.7484)	0.67456	1	1	GEN1
ENSG00000165490	1.0657 (0.7919-1.4341)	0.67458	1	1	DDIAS
ENSG00000241404	0.93709 (0.69187-1.2692)	0.67462	1	1	EGFL8
ENSG00000152939	0.957 (0.7794-1.1751)	0.67475	1	1	MARVELD2
ENSG00000084764	1.0863 (0.73782-1.5995)	0.67483	1	1	MAPRE3
ENSG00000170381	1.0202 (0.92914-1.1202)	0.67487	1	1	SEMA3E
ENSG00000132591	1.114 (0.67257-1.8451)	0.67501	1	1	ERAL1
ENSG00000215883	0.92464 (0.64093-1.3339)	0.67522	1	1	CYB5RL
ENSG00000124237	1.0954 (0.7151-1.6778)	0.67547	1	1	C20orf85
ENSG00000136854	1.047 (0.84423-1.2985)	0.67566	1	1	STXBP1
ENSG00000162374	1.0324 (0.88917-1.1987)	0.67578	1	1	ELAVL4
ENSG00000127663	0.87731 (0.47507-1.6201)	0.67579	1	1	KDM4B
ENSG00000155111	0.9204 (0.62393-1.3577)	0.67581	1	1	CDK19
ENSG00000236383	0.91565 (0.60582-1.3839)	0.67586	1	1	LINC00854
ENSG00000132446	0.8768 (0.47338-1.624)	0.6759	1	1	FTHL17
ENSG00000196586	1.0679 (0.78492-1.4528)	0.67594	1	1	MYO6
ENSG00000158806	1.0283 (0.90215-1.1721)	0.67594	1	1	NPM2
ENSG00000198513	0.95488 (0.76898-1.1857)	0.67597	1	1	ATL1
ENSG00000176834	1.0792 (0.7548-1.5431)	0.67597	1	1	VSIG10
ENSG00000136918	0.95027 (0.74808-1.2071)	0.67601	1	1	WDR38
ENSG00000109927	0.94929 (0.74367-1.2118)	0.67608	1	1	TECTA
ENSG00000278311	1.1999 (0.51029-2.8217)	0.67608	1	1	GGNBP2
ENSG00000164168	0.85505 (0.41012-1.7826)	0.67612	1	1	TMEM184C
ENSG00000105127	0.8227 (0.32928-2.0555)	0.67615	1	1	AKAP8
ENSG00000166793	0.94199 (0.71163-1.2469)	0.67621	1	1	YPEL4
ENSG00000105254	1.1169 (0.66471-1.8768)	0.67624	1	1	TBCB
ENSG00000091129	0.97307 (0.85603-1.1061)	0.67627	1	1	NRCAM
ENSG00000183066	0.9582 (0.78417-1.1709)	0.67631	1	1	WBP2NL
ENSG00000091136	1.0663 (0.78867-1.4418)	0.67639	1	1	LAMB1
ENSG00000169714	1.1411 (0.61383-2.1214)	0.67647	1	1	CNBP
ENSG00000176148	0.87926 (0.4803-1.6096)	0.67662	1	1	TCP11L1
ENSG00000138075	0.95383 (0.76377-1.1912)	0.6767	1	1	ABCG5
ENSG00000184113	1.0477 (0.84171-1.304)	0.67671	1	1	CLDN5
ENSG00000169221	1.1233 (0.65032-1.9402)	0.67675	1	1	TBC1D10B
ENSG00000182511	0.93619 (0.68658-1.2765)	0.67683	1	1	FES
ENSG00000100036	0.94119 (0.70776-1.2516)	0.67688	1	1	SLC35E4
ENSG00000138722	0.96217 (0.80257-1.1535)	0.67688	1	1	MMRN1
ENSG00000170421	1.0449 (0.85-1.2844)	0.67689	1	1	KRT8
ENSG00000275954	0.96451 (0.81372-1.1432)	0.67698	1	1	TBC1D3F
ENSG00000106799	1.1024 (0.69681-1.744)	0.67707	1	1	TGFBR1
ENSG00000167232	1.0831 (0.74372-1.5775)	0.67712	1	1	ZNF91
ENSG00000187049	1.0647 (0.7926-1.4302)	0.6772	1	1	TMEM216
ENSG00000105875	1.0821 (0.74635-1.5688)	0.67722	1	1	WDR91
ENSG00000230062	1.0886 (0.72988-1.6236)	0.67731	1	1	ANKRD66
ENSG00000133193	1.1238 (0.64848-1.9476)	0.67732	1	1	FAM104A
ENSG00000175467	1.1065 (0.68682-1.7828)	0.67735	1	1	SART1
ENSG00000197457	0.94659 (0.73087-1.226)	0.67742	1	1	STMN3
ENSG00000227268	1.07 (0.77775-1.4722)	0.67753	1	1	KLLN
ENSG00000145388	0.84457 (0.38091-1.8726)	0.67754	1	1	METTL14
ENSG00000157181	1.1443 (0.60628-2.1596)	0.67755	1	1	C1orf27
ENSG00000250378	1.1122 (0.67366-1.8363)	0.67757	1	1	AC114296
ENSG00000173575	0.86663 (0.44134-1.7018)	0.6776	1	1	CHD2
ENSG00000206013	0.94735 (0.73415-1.2225)	0.6776	1	1	IFITM5
ENSG00000169903	0.94223 (0.7117-1.2474)	0.67764	1	1	TM4SF4
ENSG00000013561	1.1144 (0.6687-1.8571)	0.67771	1	1	RNF14
ENSG00000167363	1.054 (0.82249-1.3507)	0.67771	1	1	FN3K
ENSG00000186871	0.90636 (0.57004-1.4411)	0.67776	1	1	ERCC6L
ENSG00000125144	0.96794 (0.82998-1.1288)	0.67793	1	1	MT1G
ENSG00000077264	1.0407 (0.86214-1.2562)	0.67797	1	1	PAK3
ENSG00000188624	0.96732 (0.82691-1.1316)	0.67799	1	1	IGFL3
ENSG00000108733	0.89424 (0.52757-1.5157)	0.67802	1	1	PEX12
ENSG00000003249	0.96046 (0.79387-1.162)	0.67803	1	1	DBNDD1
ENSG00000184719	1.047 (0.84287-1.3006)	0.67804	1	1	RNLS
ENSG00000162755	1.0553 (0.81836-1.3609)	0.67809	1	1	KLHDC9
ENSG00000188910	0.97424 (0.86127-1.102)	0.67809	1	1	GJB3
ENSG00000076108	1.1312 (0.63189-2.025)	0.67824	1	1	BAZ2A
ENSG00000138468	1.1251 (0.64466-1.9634)	0.67834	1	1	SENP7
ENSG00000125352	1.0607 (0.8028-1.4015)	0.67834	1	1	RNF113A
ENSG00000187840	1.0587 (0.80845-1.3864)	0.67848	1	1	EIF4EBP1
ENSG00000234906	1.0353 (0.87872-1.2197)	0.6785	1	1	APOC2
ENSG00000080644	0.95445 (0.7656-1.1899)	0.67858	1	1	CHRNA3
ENSG00000204542	1.0478 (0.84012-1.3068)	0.6788	1	1	C6orf15
ENSG00000167118	1.0864 (0.73381-1.6085)	0.67885	1	1	URM1
ENSG00000179057	0.94672 (0.73052-1.2269)	0.67891	1	1	IGSF22
ENSG00000231396	1.0334 (0.8846-1.2071)	0.67903	1	1	USP17L10
ENSG00000164465	0.93483 (0.67937-1.2864)	0.67905	1	1	DCBLD1
ENSG00000198712	1.0432 (0.85383-1.2745)	0.67914	1	1	MT-CO2
ENSG00000111490	0.94632 (0.72861-1.2291)	0.67914	1	1	TBC1D30
ENSG00000136243	0.88513 (0.49627-1.5787)	0.67937	1	1	NUPL2
ENSG00000136045	1.1272 (0.63882-1.989)	0.67942	1	1	PWP1
ENSG00000054654	0.91635 (0.6055-1.3868)	0.67946	1	1	SYNE2
ENSG00000107643	1.1185 (0.65738-1.9031)	0.67961	1	1	MAPK8
ENSG00000186417	0.96742 (0.82669-1.1321)	0.67964	1	1	GLDN
ENSG00000204365	0.9751 (0.8651-1.0991)	0.67968	1	1	C10orf126
ENSG00000067900	0.86738 (0.44138-1.7045)	0.67977	1	1	ROCK1
ENSG00000188176	1.0446 (0.8491-1.2851)	0.67991	1	1	SMTNL2
ENSG00000176273	0.94827 (0.73676-1.2205)	0.67994	1	1	SLC35G1
ENSG00000062485	1.1316 (0.629-2.0357)	0.67994	1	1	CS
ENSG00000174236	0.86209 (0.42595-1.7448)	0.67994	1	1	REP15
ENSG00000162105	1.0286 (0.89944-1.1764)	0.68004	1	1	SHANK2
ENSG00000181378	1.0396 (0.86445-1.2502)	0.68007	1	1	CFAP65
ENSG00000186049	1.0312 (0.89107-1.1934)	0.6801	1	1	KRT73
ENSG00000140398	0.92564 (0.64108-1.3365)	0.68014	1	1	NEIL1
ENSG00000110328	1.0609 (0.80106-1.4049)	0.68015	1	1	GALNT18
ENSG00000275832	1.0696 (0.77687-1.4725)	0.6802	1	1	ARHGAP23
ENSG00000060749	1.1335 (0.62442-2.0577)	0.68037	1	1	QSER1
ENSG00000255339	1.065 (0.78938-1.4367)	0.68039	1	1	AL133352
ENSG00000115488	1.0353 (0.8776-1.2214)	0.68045	1	1	NEU2
ENSG00000152583	1.0422 (0.85599-1.269)	0.68055	1	1	SPARCL1
ENSG00000179023	0.93764 (0.69009-1.274)	0.68055	1	1	KLHDC7A
ENSG00000161634	0.98719 (0.92839-1.0497)	0.6807	1	1	DCD
ENSG00000139641	0.90448 (0.56066-1.4591)	0.68074	1	1	ESYT1
ENSG00000242252	1.0663 (0.78537-1.4476)	0.68083	1	1	BGLAP
ENSG00000066405	0.95055 (0.7465-1.2104)	0.68086	1	1	CLDN18
ENSG00000214376	1.0525 (0.82478-1.343)	0.68092	1	1	VSTM5
ENSG00000142149	1.0457 (0.84504-1.294)	0.68099	1	1	HUNK
ENSG00000084093	1.1641 (0.56408-2.4025)	0.681	1	1	REST
ENSG00000131037	0.9637 (0.80792-1.1495)	0.68109	1	1	EPS8L1
ENSG00000182247	1.0726 (0.76791-1.4981)	0.68113	1	1	UBE2E2
ENSG00000174527	0.95646 (0.77343-1.1828)	0.68125	1	1	MYO1H
ENSG00000121749	0.8822 (0.48509-1.6044)	0.68127	1	1	TBC1D15
ENSG00000168653	1.1051 (0.68577-1.7809)	0.68138	1	1	NDUFS5
ENSG00000164970	1.1076 (0.67976-1.8049)	0.6815	1	1	FAM219A
ENSG00000225663	1.0981 (0.70224-1.7172)	0.68158	1	1	MCRIP1
ENSG00000115866	1.1675 (0.55716-2.4465)	0.68158	1	1	DARS
ENSG00000103485	1.0482 (0.83705-1.3126)	0.68164	1	1	QPRT
ENSG00000152944	1.1332 (0.62348-2.0596)	0.68169	1	1	MED21
ENSG00000197586	1.0754 (0.75978-1.5221)	0.68179	1	1	ENTPD6
ENSG00000018610	1.1093 (0.67533-1.8222)	0.68203	1	1	CXorf56
ENSG00000106327	0.9517 (0.75097-1.2061)	0.68213	1	1	TFR2
ENSG00000205116	0.86746 (0.43928-1.713)	0.68213	1	1	TMEM88B
ENSG00000174738	0.92562 (0.6394-1.34)	0.68218	1	1	NR1D2
ENSG00000144354	1.0503 (0.83033-1.3286)	0.68225	1	1	CDCA7
ENSG00000204539	0.97402 (0.8587-1.1048)	0.68226	1	1	CDSN
ENSG00000071282	1.0647 (0.78858-1.4375)	0.68232	1	1	LMCD1
ENSG00000110975	0.93178 (0.66431-1.3069)	0.68232	1	1	SYT10
ENSG00000142444	1.0951 (0.70865-1.6922)	0.68251	1	1	TIMM29
ENSG00000188938	0.89046 (0.51068-1.5526)	0.68254	1	1	FAM120AOS
ENSG00000174206	0.90221 (0.55098-1.4773)	0.68254	1	1	C12orf66
ENSG00000143393	1.1592 (0.57105-2.3532)	0.68254	1	1	PI4KB
ENSG00000117281	0.94303 (0.71192-1.2492)	0.68261	1	1	CD160
ENSG00000131686	0.97265 (0.85155-1.111)	0.68264	1	1	CA6
ENSG00000177239	1.1213 (0.64757-1.9417)	0.68266	1	1	MAN1B1
ENSG00000273049	0.8219 (0.32096-2.1047)	0.68268	1	1	AC012531
ENSG00000142687	1.1733 (0.54532-2.5244)	0.68269	1	1	KIAA0319L
ENSG00000185864	0.90484 (0.56019-1.4615)	0.68273	1	1	NPIPB4
ENSG00000214413	0.89332 (0.52006-1.5345)	0.68277	1	1	BBIP1
ENSG00000186448	1.0821 (0.7411-1.58)	0.68283	1	1	ZNF197
ENSG00000170255	1.1152 (0.66094-1.8818)	0.68284	1	1	MRGPRX1
ENSG00000065154	0.91691 (0.60477-1.3902)	0.6829	1	1	OAT
ENSG00000145246	0.91658 (0.60343-1.3922)	0.68297	1	1	ATP10D
ENSG00000171246	1.0299 (0.89412-1.1863)	0.68304	1	1	NPTX1
ENSG00000221883	1.0634 (0.79162-1.4285)	0.68306	1	1	ARIH2OS
ENSG00000135211	1.1252 (0.63876-1.9819)	0.6831	1	1	TMEM60
ENSG00000101222	1.0654 (0.78608-1.4439)	0.68312	1	1	SPEF1
ENSG00000102786	1.13 (0.62818-2.0328)	0.68322	1	1	INTS6
ENSG00000254440	1.0516 (0.82586-1.339)	0.68325	1	1	PBOV1
ENSG00000267318	0.8581 (0.41137-1.7899)	0.6833	1	1	AC005702
ENSG00000146453	0.97488 (0.86269-1.1017)	0.68335	1	1	PNLDC1
ENSG00000131584	1.0872 (0.72739-1.6251)	0.68341	1	1	ACAP3
ENSG00000143333	1.0406 (0.85934-1.2602)	0.68346	1	1	RGS16
ENSG00000171695	1.0803 (0.74528-1.5659)	0.68346	1	1	LKAAEAR1
ENSG00000112306	1.0816 (0.7418-1.5771)	0.68349	1	1	RPS12
ENSG00000136379	1.0634 (0.79142-1.4287)	0.68352	1	1	ABHD17C
ENSG00000133020	1.0206 (0.92523-1.1258)	0.68355	1	1	MYH8
ENSG00000124225	1.0342 (0.87994-1.2154)	0.68358	1	1	PMEPA1
ENSG00000132024	0.93379 (0.67165-1.2982)	0.68366	1	1	CC2D1A
ENSG00000102967	1.1396 (0.60765-2.1371)	0.68383	1	1	DHODH
ENSG00000144648	0.95103 (0.74687-1.211)	0.68384	1	1	ACKR2
ENSG00000168395	1.1136 (0.66349-1.869)	0.68386	1	1	ING5
ENSG00000122490	1.1006 (0.69377-1.7459)	0.68397	1	1	PQLC1
ENSG00000167858	1.0755 (0.75765-1.5266)	0.684	1	1	TEKT1
ENSG00000272772	0.90576 (0.56232-1.4589)	0.68403	1	1	AC104109
ENSG00000145431	0.94488 (0.71904-1.2417)	0.68414	1	1	PDGFC
ENSG00000174109	1.072 (0.76673-1.4989)	0.68415	1	1	C16orf91
ENSG00000198825	0.95057 (0.74459-1.2135)	0.68415	1	1	INPP5F
ENSG00000186965	1.0759 (0.75633-1.5304)	0.68425	1	1	KRTAP19-2
ENSG00000172940	0.94525 (0.72061-1.2399)	0.68426	1	1	SLC22A13
ENSG00000125898	1.0577 (0.80705-1.3863)	0.68426	1	1	FAM110A
ENSG00000181072	1.0307 (0.89081-1.1925)	0.68454	1	1	CHRM2
ENSG00000189057	1.0601 (0.79984-1.4051)	0.68457	1	1	FAM111B
ENSG00000061273	0.92679 (0.6421-1.3377)	0.68473	1	1	HDAC7
ENSG00000163254	1.1257 (0.63564-1.9935)	0.68473	1	1	CRYGC
ENSG00000277531	1.0956 (0.70515-1.7021)	0.68477	1	1	PNMA8C
ENSG00000156966	0.95814 (0.7794-1.1779)	0.68478	1	1	B3GNT7
ENSG00000125843	1.0711 (0.76871-1.4925)	0.6848	1	1	AP5S1
ENSG00000165832	0.90279 (0.5509-1.4794)	0.68487	1	1	TRUB1
ENSG00000081800	0.93704 (0.68447-1.2828)	0.68491	1	1	SLC13A1
ENSG00000111652	1.109 (0.67258-1.8287)	0.6851	1	1	COPS7A
ENSG00000058272	1.1548 (0.57601-2.3151)	0.68511	1	1	PPP1R12A
ENSG00000174446	1.096 (0.70369-1.707)	0.68511	1	1	SNAPC5
ENSG00000183397	0.94365 (0.71287-1.2491)	0.68522	1	1	C19orf71
ENSG00000115524	1.1746 (0.53939-2.558)	0.68522	1	1	SF3B1
ENSG00000185742	1.0357 (0.87406-1.2272)	0.6853	1	1	C11orf87
ENSG00000184402	1.0519 (0.8234-1.3439)	0.68532	1	1	SS18L1
ENSG00000172731	0.95226 (0.75154-1.2066)	0.68542	1	1	LRRC20
ENSG00000163331	0.97384 (0.85662-1.1071)	0.68545	1	1	DAPL1
ENSG00000115540	1.0872 (0.7253-1.6298)	0.68548	1	1	MOB4
ENSG00000145386	1.0638 (0.78869-1.4348)	0.68552	1	1	CCNA2
ENSG00000103194	0.86211 (0.42041-1.7679)	0.68554	1	1	USP10
ENSG00000179403	1.057 (0.80831-1.3821)	0.68556	1	1	VWA1
ENSG00000072864	0.89792 (0.53315-1.5123)	0.68559	1	1	NDE1
ENSG00000182054	0.91714 (0.60327-1.3943)	0.6857	1	1	IDH2
ENSG00000118245	0.95705 (0.77374-1.1838)	0.68571	1	1	TNP1
ENSG00000159899	1.0905 (0.71678-1.659)	0.68577	1	1	NPR2
ENSG00000171174	0.94763 (0.73023-1.2297)	0.6858	1	1	RBKS
ENSG00000186132	1.0996 (0.69409-1.742)	0.68588	1	1	C2orf76
ENSG00000170265	1.0601 (0.79878-1.407)	0.68591	1	1	ZNF282
ENSG00000111412	1.0875 (0.72421-1.633)	0.68594	1	1	C12orf49
ENSG00000006194	1.0972 (0.69971-1.7206)	0.68599	1	1	ZNF263
ENSG00000075413	0.83499 (0.34828-2.0018)	0.68605	1	1	MARK3
ENSG00000139990	0.85826 (0.40899-1.8011)	0.68608	1	1	DCAF5
ENSG00000105855	1.0262 (0.90527-1.1633)	0.6861	1	1	ITGB8
ENSG00000124508	0.93765 (0.68618-1.2813)	0.68612	1	1	BTN2A2
ENSG00000237700	0.73191 (0.16106-3.3261)	0.68617	1	1	PRAMEF33
ENSG00000103599	0.93226 (0.66333-1.3102)	0.68623	1	1	IQCH
ENSG00000165171	0.95719 (0.77414-1.1835)	0.68624	1	1	METTL27
ENSG00000159261	1.0378 (0.8667-1.2428)	0.68627	1	1	CLDN14
ENSG00000141279	0.86647 (0.43219-1.7371)	0.6863	1	1	NPEPPS
ENSG00000265118	1.1134 (0.66085-1.876)	0.68642	1	1	AC134669
ENSG00000283208	1.0913 (0.71372-1.6687)	0.6867	1	1	AC001226
ENSG00000134954	0.92096 (0.6171-1.3744)	0.68688	1	1	ETS1
ENSG00000221944	0.90093 (0.54247-1.4963)	0.68689	1	1	TIGD1
ENSG00000087152	1.1292 (0.62542-2.0387)	0.68692	1	1	ATXN7L3
ENSG00000158786	0.97349 (0.85425-1.1094)	0.68697	1	1	PLA2G2F
ENSG00000105793	1.133 (0.61707-2.0801)	0.68719	1	1	GTPBP10
ENSG00000130725	1.1001 (0.69155-1.7499)	0.6872	1	1	UBE2M
ENSG00000146540	1.0556 (0.81117-1.3736)	0.68729	1	1	C7orf50
ENSG00000107223	1.1051 (0.67939-1.7974)	0.68731	1	1	EDF1
ENSG00000259529	1.0787 (0.74583-1.5602)	0.68732	1	1	AL136295
ENSG00000115661	1.1284 (0.62662-2.0318)	0.68738	1	1	STK16
ENSG00000136155	0.98003 (0.88831-1.0812)	0.68738	1	1	SCEL
ENSG00000205464	1.0558 (0.81021-1.376)	0.68751	1	1	ATP6AP1L
ENSG00000126107	0.90321 (0.54997-1.4833)	0.68752	1	1	HECTD3
ENSG00000275356	0.86912 (0.43866-1.722)	0.68761	1	1	C7orf77
ENSG00000261221	0.92889 (0.64823-1.3311)	0.68775	1	1	ZNF865
ENSG00000163352	1.0567 (0.80742-1.383)	0.68777	1	1	LENEP
ENSG00000258728	1.2588 (0.40962-3.8686)	0.68781	1	1	AL162231
ENSG00000240038	0.94081 (0.6986-1.267)	0.68786	1	1	AMY2B
ENSG00000133597	0.91279 (0.58482-1.4247)	0.68791	1	1	ADCK2
ENSG00000014138	0.89636 (0.52554-1.5288)	0.68795	1	1	POLA2
ENSG00000134207	0.97806 (0.8777-1.0899)	0.68795	1	1	SYT6
ENSG00000111218	0.95852 (0.77947-1.1787)	0.68798	1	1	PRMT8
ENSG00000183570	0.96199 (0.79617-1.1623)	0.68805	1	1	PCBP3
ENSG00000250317	0.95295 (0.75316-1.2057)	0.68805	1	1	SMIM20
ENSG00000103319	0.90003 (0.53815-1.5053)	0.68812	1	1	EEF2K
ENSG00000101224	0.9084 (0.56808-1.4526)	0.68831	1	1	CDC25B
ENSG00000167968	1.036 (0.87162-1.2314)	0.68836	1	1	DNASE1L2
ENSG00000169231	0.91756 (0.60239-1.3976)	0.68863	1	1	THBS3
ENSG00000203943	0.96113 (0.79171-1.1668)	0.68864	1	1	SAMD13
ENSG00000113163	0.88564 (0.48891-1.6043)	0.68868	1	1	COL4A3BP
ENSG00000172766	0.89729 (0.52803-1.5248)	0.68869	1	1	NAA16
ENSG00000139793	1.0818 (0.7364-1.5891)	0.68871	1	1	MBNL2
ENSG00000068784	1.1438 (0.5926-2.2079)	0.68877	1	1	SRBD1
ENSG00000170893	1.048 (0.83315-1.3182)	0.68877	1	1	TRH
ENSG00000141437	0.94222 (0.70409-1.2609)	0.68884	1	1	SLC25A52
ENSG00000188493	1.1147 (0.65514-1.8966)	0.68887	1	1	C19orf54
ENSG00000145147	1.0493 (0.82895-1.3283)	0.68888	1	1	SLIT2
ENSG00000145879	1.0319 (0.88497-1.2032)	0.68888	1	1	SPINK7
ENSG00000147324	0.91655 (0.59827-1.4042)	0.68889	1	1	MFHAS1
ENSG00000160410	0.91855 (0.60598-1.3923)	0.68891	1	1	SHKBP1
ENSG00000109063	0.95101 (0.74368-1.2161)	0.68892	1	1	MYH3
ENSG00000163624	0.96869 (0.82892-1.132)	0.68902	1	1	CDS1
ENSG00000100364	0.93155 (0.65822-1.3184)	0.68906	1	1	KIAA0930
ENSG00000144028	0.83842 (0.35362-1.9879)	0.68907	1	1	SNRNP200
ENSG00000112742	1.0607 (0.79475-1.4156)	0.68914	1	1	TTK
ENSG00000103657	0.87125 (0.44337-1.712)	0.68922	1	1	HERC1
ENSG00000178188	0.8966 (0.52516-1.5308)	0.68922	1	1	SH2B1
ENSG00000242550	0.95822 (0.77734-1.1812)	0.68923	1	1	SERPINB10
ENSG00000215174	1.0665 (0.7778-1.4624)	0.68932	1	1	NLRP2B
ENSG00000189337	1.0711 (0.76495-1.4997)	0.68935	1	1	KAZN
ENSG00000106689	1.028 (0.89798-1.1767)	0.68935	1	1	LHX2
ENSG00000115216	0.85917 (0.40819-1.8084)	0.68935	1	1	NRBP1
ENSG00000171533	0.96611 (0.8158-1.1441)	0.68942	1	1	MAP6
ENSG00000135185	0.91734 (0.6008-1.4006)	0.68947	1	1	TMEM243
ENSG00000148331	0.92053 (0.61321-1.3819)	0.68954	1	1	ASB6
ENSG00000167333	1.0614 (0.79207-1.4224)	0.6897	1	1	TRIM68
ENSG00000173786	0.92275 (0.62186-1.3692)	0.6897	1	1	CNP
ENSG00000092964	0.93539 (0.6739-1.2984)	0.68971	1	1	DPYSL2
ENSG00000165802	1.0773 (0.74743-1.5526)	0.68986	1	1	NSMF
ENSG00000151239	0.89905 (0.53307-1.5163)	0.68986	1	1	TWF1
ENSG00000231861	0.95447 (0.75914-1.2001)	0.68998	1	1	OR5K2
ENSG00000174032	0.91672 (0.59793-1.4055)	0.69002	1	1	SLC25A30
ENSG00000166925	1.0942 (0.70296-1.7032)	0.69004	1	1	TSC22D4
ENSG00000124467	1.0219 (0.91859-1.1369)	0.69015	1	1	PSG8
ENSG00000138035	1.1375 (0.60377-2.143)	0.69017	1	1	PNPT1
ENSG00000130701	0.96117 (0.79111-1.1678)	0.69018	1	1	RBBP8NL
ENSG00000164484	1.0466 (0.83647-1.3096)	0.6902	1	1	TMEM200A
ENSG00000118271	0.97844 (0.87897-1.0892)	0.69024	1	1	TTR
ENSG00000011485	1.1124 (0.65875-1.8785)	0.69026	1	1	PPP5C
ENSG00000249141	0.93592 (0.67563-1.2965)	0.69039	1	1	AL159163
ENSG00000170962	1.0385 (0.86246-1.2504)	0.6904	1	1	PDGFD
ENSG00000184995	0.96903 (0.83-1.1313)	0.69049	1	1	IFNE
ENSG00000164068	1.1559 (0.56654-2.3582)	0.69053	1	1	RNF123
ENSG00000175718	1.0415 (0.85257-1.2722)	0.6907	1	1	RBMXL3
ENSG00000224586	1.494 (0.20678-10.795)	0.6907	1	1	GPX5
ENSG00000156502	0.88005 (0.46887-1.6518)	0.69081	1	1	SUPV3L1
ENSG00000180574	0.96444 (0.80681-1.1529)	0.6909	1	1	AC068775
ENSG00000259803	0.9588 (0.77919-1.1798)	0.69092	1	1	SLC22A31
ENSG00000055609	1.148 (0.5813-2.2673)	0.69092	1	1	KMT2C
ENSG00000131174	1.1024 (0.68173-1.7826)	0.69095	1	1	COX7B
ENSG00000171135	0.90786 (0.56372-1.4621)	0.69095	1	1	JAGN1
ENSG00000102181	0.8993 (0.53292-1.5176)	0.69096	1	1	CD99L2
ENSG00000189007	1.091 (0.71006-1.6764)	0.69097	1	1	ADAT2
ENSG00000086475	1.1203 (0.63981-1.9615)	0.69111	1	1	SEPHS1
ENSG00000136770	0.92134 (0.61503-1.3802)	0.69115	1	1	DNAJC1
ENSG00000149269	1.0753 (0.75139-1.539)	0.69125	1	1	PAK1
ENSG00000129675	0.94147 (0.69906-1.2679)	0.69131	1	1	ARHGEF6
ENSG00000174697	0.96131 (0.79116-1.1681)	0.69136	1	1	LEP
ENSG00000197233	0.95852 (0.77761-1.1815)	0.69137	1	1	OR1J2
ENSG00000108509	1.1342 (0.60914-2.1117)	0.6914	1	1	CAMTA2
ENSG00000010626	0.95707 (0.77064-1.1886)	0.6914	1	1	LRRC23
ENSG00000125895	1.0617 (0.7899-1.427)	0.69151	1	1	TMEM74B
ENSG00000277630	0.87224 (0.44396-1.7137)	0.69159	1	1	BX072566
ENSG00000177842	0.92894 (0.64533-1.3372)	0.69168	1	1	ZNF620
ENSG00000283239	1.0908 (0.70984-1.6762)	0.69173	1	1	KBTBD11-OT1
ENSG00000257594	0.93729 (0.68051-1.291)	0.69175	1	1	GALNT4
ENSG00000205212	0.95592 (0.76489-1.1947)	0.69185	1	1	CCDC144NL
ENSG00000112357	1.0756 (0.75003-1.5426)	0.69187	1	1	PEX7
ENSG00000249624	1.0866 (0.72062-1.6384)	0.69188	1	1	AP000295
ENSG00000157734	1.043 (0.84691-1.2845)	0.69191	1	1	SNX22
ENSG00000268221	1.183 (0.5151-2.7171)	0.69195	1	1	OPN1MW
ENSG00000274808	0.95859 (0.77759-1.1817)	0.69207	1	1	TBC1D3B
ENSG00000129654	0.94176 (0.69974-1.2675)	0.69218	1	1	FOXJ1
ENSG00000173389	0.9249 (0.62831-1.3615)	0.69227	1	1	IQCF1
ENSG00000273706	1.0423 (0.84902-1.2795)	0.69237	1	1	LHX1
ENSG00000198944	1.0622 (0.78769-1.4324)	0.69246	1	1	SOWAHA
ENSG00000127780	0.96676 (0.81761-1.1431)	0.69251	1	1	OR1E2
ENSG00000125733	0.91788 (0.60026-1.4036)	0.69252	1	1	TRIP10
ENSG00000144642	0.95333 (0.75223-1.2082)	0.69259	1	1	RBMS3
ENSG00000119326	0.92815 (0.64131-1.3433)	0.69259	1	1	CTNNAL1
ENSG00000166947	0.96149 (0.79136-1.1682)	0.69264	1	1	EPB42
ENSG00000174428	1.0873 (0.71803-1.6464)	0.69269	1	1	GTF2IRD2B
ENSG00000055044	1.1263 (0.62431-2.0319)	0.6928	1	1	NOP58
ENSG00000126226	0.88764 (0.49132-1.6036)	0.69287	1	1	PCID2
ENSG00000156096	0.93164 (0.65545-1.3242)	0.69309	1	1	UGT2B4
ENSG00000163705	1.0533 (0.81378-1.3634)	0.69314	1	1	FANCD2OS
ENSG00000171595	0.95223 (0.74665-1.2144)	0.69322	1	1	DNAI2
ENSG00000204859	0.88663 (0.48765-1.6121)	0.69323	1	1	ZBTB48
ENSG00000164100	1.0282 (0.89545-1.1807)	0.69324	1	1	NDST3
ENSG00000116539	1.1344 (0.60621-2.1228)	0.6933	1	1	ASH1L
ENSG00000270188	1.1156 (0.64771-1.9215)	0.69331	1	1	MTRNR2L11
ENSG00000157152	0.97024 (0.83495-1.1274)	0.69332	1	1	SYN2
ENSG00000170374	0.96162 (0.79163-1.1681)	0.69334	1	1	SP7
ENSG00000176903	0.91913 (0.60442-1.3977)	0.69336	1	1	PNMA1
ENSG00000180917	1.104 (0.67511-1.8053)	0.69341	1	1	CMTR2
ENSG00000189431	0.9636 (0.80136-1.1587)	0.69347	1	1	RASSF10
ENSG00000179615	1.0749 (0.75045-1.5397)	0.69349	1	1	OR2AP1
ENSG00000110400	0.95959 (0.78164-1.1781)	0.6935	1	1	NECTIN1
ENSG00000141854	1.0392 (0.85833-1.2581)	0.69363	1	1	MISP3
ENSG00000173852	0.92886 (0.64329-1.3412)	0.69377	1	1	DPY19L1
ENSG00000188554	0.88411 (0.47882-1.6325)	0.69383	1	1	NBR1
ENSG00000138593	1.1183 (0.64059-1.9523)	0.69405	1	1	SECISBP2L
ENSG00000006744	1.1571 (0.55932-2.3936)	0.69407	1	1	ELAC2
ENSG00000082996	0.87692 (0.45557-1.688)	0.69426	1	1	RNF13
ENSG00000088387	1.0762 (0.74614-1.5523)	0.69435	1	1	DOCK9
ENSG00000116161	0.91343 (0.58148-1.4349)	0.69437	1	1	CACYBP
ENSG00000156011	1.0502 (0.82241-1.3412)	0.6944	1	1	PSD3
ENSG00000129682	0.97105 (0.83869-1.1243)	0.6944	1	1	FGF13
ENSG00000197273	1.1464 (0.57978-2.2669)	0.69442	1	1	GUCA2A
ENSG00000234409	1.0644 (0.77954-1.4534)	0.69449	1	1	CCDC188
ENSG00000167491	1.1256 (0.62357-2.0319)	0.69456	1	1	GATAD2A
ENSG00000090006	1.068 (0.769-1.4833)	0.6946	1	1	LTBP4
ENSG00000258881	0.91977 (0.60558-1.397)	0.6949	1	1	AC007040
ENSG00000083814	1.0756 (0.74724-1.5482)	0.69498	1	1	ZNF671
ENSG00000197241	0.94812 (0.72642-1.2375)	0.69502	1	1	SLC2A7
ENSG00000011083	0.951 (0.73978-1.2225)	0.69503	1	1	SLC6A7
ENSG00000214107	1.0288 (0.89259-1.1858)	0.69512	1	1	MAGEB1
ENSG00000179300	1.0502 (0.82209-1.3416)	0.69513	1	1	RTL3
ENSG00000106328	0.95495 (0.75829-1.2026)	0.69517	1	1	FSCN3
ENSG00000187987	1.0326 (0.87939-1.2126)	0.69518	1	1	ZSCAN23
ENSG00000214063	0.93713 (0.67724-1.2968)	0.69519	1	1	TSPAN4
ENSG00000168152	1.1128 (0.65191-1.8996)	0.6952	1	1	THAP9
ENSG00000166707	0.96399 (0.80241-1.1581)	0.69521	1	1	ZCCHC18
ENSG00000182330	1.1832 (0.50995-2.7454)	0.69523	1	1	PRAMEF8
ENSG00000129467	0.94595 (0.71631-1.2492)	0.69532	1	1	ADCY4
ENSG00000137501	1.0432 (0.84426-1.2889)	0.69537	1	1	SYTL2
ENSG00000163867	0.89682 (0.51991-1.547)	0.69542	1	1	ZMYM6
ENSG00000104866	1.0864 (0.71753-1.6448)	0.69545	1	1	PPP1R37
ENSG00000179055	1.0414 (0.84996-1.2759)	0.69555	1	1	OR13D1
ENSG00000009413	0.92434 (0.62326-1.3708)	0.69559	1	1	REV3L
ENSG00000135407	1.0558 (0.8043-1.386)	0.69561	1	1	AVIL
ENSG00000198478	1.0451 (0.83784-1.3035)	0.69593	1	1	SH3BGRL2
ENSG00000071994	0.90724 (0.5568-1.4782)	0.69594	1	1	PDCD2
ENSG00000087448	1.0662 (0.7732-1.4701)	0.69596	1	1	KLHL42
ENSG00000102984	1.0595 (0.79293-1.4156)	0.69597	1	1	ZNF821
ENSG00000122870	0.94737 (0.72235-1.2425)	0.696	1	1	BICC1
ENSG00000102128	1.0633 (0.78147-1.4468)	0.69607	1	1	RAB40AL
ENSG00000198756	1.0307 (0.88569-1.1994)	0.6962	1	1	COLGALT2
ENSG00000248329	1.1166 (0.64181-1.9427)	0.69621	1	1	APELA
ENSG00000241360	1.0836 (0.72421-1.6212)	0.69622	1	1	PDXP
ENSG00000276368	0.9666 (0.81503-1.1464)	0.69626	1	1	HIST1H2AJ
ENSG00000135241	0.89984 (0.52968-1.5287)	0.69627	1	1	PNPLA8
ENSG00000141971	0.90284 (0.54042-1.5083)	0.69629	1	1	MVB12A
ENSG00000140995	1.1015 (0.67785-1.79)	0.69629	1	1	DEF8
ENSG00000077080	0.94439 (0.70848-1.2589)	0.69642	1	1	ACTL6B
ENSG00000146731	0.90906 (0.56303-1.4678)	0.69649	1	1	CCT6A
ENSG00000100867	0.96621 (0.81294-1.1484)	0.69653	1	1	DHRS2
ENSG00000115596	1.0609 (0.78828-1.4277)	0.69663	1	1	WNT6
ENSG00000111087	0.96514 (0.80748-1.1536)	0.69664	1	1	GLI1
ENSG00000133872	0.90353 (0.54253-1.5047)	0.69665	1	1	SARAF
ENSG00000165629	0.91641 (0.59089-1.4213)	0.69665	1	1	ATP5C1
ENSG00000197183	1.0593 (0.79275-1.4155)	0.6968	1	1	NOL4L
ENSG00000149930	0.85993 (0.40242-1.8376)	0.69692	1	1	TAOK2
ENSG00000206527	0.92815 (0.63776-1.3508)	0.69695	1	1	HACD2
ENSG00000139287	0.93837 (0.68128-1.2925)	0.69699	1	1	TPH2
ENSG00000137960	0.96035 (0.78337-1.1773)	0.69708	1	1	GIPC2
ENSG00000249240	1.066 (0.7724-1.4713)	0.6973	1	1	AC069368
ENSG00000106404	0.92263 (0.61484-1.3845)	0.69736	1	1	CLDN15
ENSG00000091622	1.0374 (0.86212-1.2483)	0.69737	1	1	PITPNM3
ENSG00000101871	1.0447 (0.83811-1.3021)	0.69748	1	1	MID1
ENSG00000105671	1.1278 (0.61508-2.0677)	0.6975	1	1	DDX49
ENSG00000258947	1.0352 (0.86962-1.2322)	0.69751	1	1	TUBB3
ENSG00000151812	1.0373 (0.86238-1.2477)	0.69752	1	1	SLC35F4
ENSG00000206181	0.96583 (0.81045-1.151)	0.69768	1	1	ELOA2
ENSG00000118762	0.92624 (0.62912-1.3637)	0.69781	1	1	PKD2
ENSG00000157064	1.045 (0.83665-1.3053)	0.69786	1	1	NMNAT2
ENSG00000174226	1.044 (0.84012-1.2973)	0.69787	1	1	SNX31
ENSG00000184351	1.0143 (0.944-1.0899)	0.69789	1	1	KRTAP19-1
ENSG00000116679	1.083 (0.72378-1.6206)	0.69806	1	1	IVNS1ABP
ENSG00000175920	1.0371 (0.86258-1.2471)	0.6981	1	1	DOK7
ENSG00000180543	1.0285 (0.89238-1.1854)	0.69811	1	1	TSPYL5
ENSG00000138640	1.0649 (0.77499-1.4633)	0.69812	1	1	FAM13A
ENSG00000171150	1.1176 (0.63719-1.9602)	0.69814	1	1	SOCS5
ENSG00000175215	1.094 (0.69468-1.723)	0.69814	1	1	CTDSP2
ENSG00000120256	0.93568 (0.66866-1.3093)	0.69819	1	1	LRP11
ENSG00000170906	1.082 (0.72641-1.6117)	0.69819	1	1	NDUFA3
ENSG00000109171	1.1473 (0.57284-2.2978)	0.69822	1	1	SLAIN2
ENSG00000154175	1.04 (0.85288-1.2682)	0.69836	1	1	ABI3BP
ENSG00000046774	1.0149 (0.94178-1.0937)	0.69837	1	1	MAGEC2
ENSG00000011009	1.0899 (0.7051-1.6847)	0.69845	1	1	LYPLA2
ENSG00000255071	0.82575 (0.31339-2.1757)	0.69851	1	1	SAA2-SAA4
ENSG00000185432	0.95829 (0.77242-1.1889)	0.69852	1	1	METTL7A
ENSG00000146733	0.94095 (0.69154-1.2803)	0.69852	1	1	PSPH
ENSG00000197084	0.97756 (0.87149-1.0966)	0.69861	1	1	LCE1C
ENSG00000110768	1.1136 (0.64562-1.9209)	0.6988	1	1	GTF2H1
ENSG00000198610	0.95006 (0.73273-1.2318)	0.69905	1	1	AKR1C4
ENSG00000105700	1.135 (0.59728-2.1568)	0.69905	1	1	KXD1
ENSG00000188976	1.1012 (0.67538-1.7956)	0.69906	1	1	NOC2L
ENSG00000010361	0.92007 (0.60311-1.4036)	0.69907	1	1	FUZ
ENSG00000157343	0.95977 (0.7794-1.1819)	0.69908	1	1	ARMC12
ENSG00000142039	1.1249 (0.61939-2.0428)	0.69914	1	1	CCDC97
ENSG00000047315	1.1205 (0.62912-1.9958)	0.69918	1	1	POLR2B
ENSG00000117450	0.92849 (0.6373-1.3527)	0.69919	1	1	PRDX1
ENSG00000099942	1.115 (0.64187-1.9369)	0.69924	1	1	CRKL
ENSG00000133055	1.0412 (0.84836-1.2778)	0.69936	1	1	MYBPH
ENSG00000218336	0.97465 (0.85551-1.1104)	0.69944	1	1	TENM3
ENSG00000205177	1.0565 (0.79904-1.397)	0.69961	1	1	C11orf91
ENSG00000113231	1.0649 (0.77369-1.4658)	0.69962	1	1	PDE8B
ENSG00000174016	0.9681 (0.821-1.1416)	0.69985	1	1	FAM46D
ENSG00000067177	0.96619 (0.8112-1.1508)	0.69987	1	1	PHKA1
ENSG00000273590	1.0664 (0.76909-1.4786)	0.6999	1	1	SMIM11B
ENSG00000284308	1.0665 (0.76881-1.4794)	0.69996	1	1	C2orf81
ENSG00000070759	0.94223 (0.69605-1.2755)	0.70015	1	1	TESK2
ENSG00000101150	0.87742 (0.45097-1.7071)	0.70016	1	1	TPD52L2
ENSG00000164144	0.93075 (0.64593-1.3411)	0.70018	1	1	ARFIP1
ENSG00000075651	0.93237 (0.65274-1.3318)	0.70026	1	1	PLD1
ENSG00000175697	1.0403 (0.85079-1.272)	0.7003	1	1	GPR156
ENSG00000142920	1.0722 (0.75173-1.5293)	0.70041	1	1	AZIN2
ENSG00000136274	0.96519 (0.80577-1.1561)	0.70045	1	1	NACAD
ENSG00000138792	1.0565 (0.79857-1.3976)	0.70047	1	1	ENPEP
ENSG00000148356	0.90843 (0.5568-1.4821)	0.70057	1	1	LRSAM1
ENSG00000160877	0.91216 (0.57087-1.4575)	0.70061	1	1	NACC1
ENSG00000182185	0.92422 (0.61843-1.3812)	0.70064	1	1	RAD51B
ENSG00000177951	1.1157 (0.63851-1.9495)	0.70065	1	1	BET1L
ENSG00000175766	1.1216 (0.62479-2.0134)	0.70069	1	1	EIF4E1B
ENSG00000122507	1.1058 (0.66218-1.8466)	0.7007	1	1	BBS9
ENSG00000187026	0.9091 (0.5592-1.478)	0.70073	1	1	KRTAP21-2
ENSG00000134343	0.97928 (0.88011-1.0896)	0.70077	1	1	ANO3
ENSG00000152092	0.96642 (0.81188-1.1504)	0.7008	1	1	ASTN1
ENSG00000126012	1.1765 (0.51332-2.6967)	0.70084	1	1	KDM5C
ENSG00000178935	0.91092 (0.56587-1.4664)	0.70089	1	1	ZNF552
ENSG00000103197	1.1403 (0.58362-2.2278)	0.7009	1	1	TSC2
ENSG00000184731	0.95941 (0.77655-1.1853)	0.7009	1	1	FAM110C
ENSG00000146267	1.0288 (0.89002-1.1892)	0.70095	1	1	FAXC
ENSG00000189252	0.86163 (0.4029-1.8427)	0.70098	1	1	SPANXN3
ENSG00000131100	1.0847 (0.71629-1.6425)	0.70105	1	1	ATP6V1E1
ENSG00000111906	1.0841 (0.71772-1.6376)	0.70106	1	1	HDDC2
ENSG00000113430	1.0333 (0.874-1.2217)	0.70112	1	1	IRX4
ENSG00000099860	0.95764 (0.7677-1.1946)	0.70121	1	1	GADD45B
ENSG00000204711	0.92731 (0.63063-1.3635)	0.70124	1	1	C9orf135
ENSG00000182628	0.91067 (0.56457-1.4689)	0.70127	1	1	SKA2
ENSG00000188175	0.95151 (0.73804-1.2267)	0.70137	1	1	HEPACAM2
ENSG00000183474	1.0792 (0.73104-1.5931)	0.70141	1	1	GTF2H2C
ENSG00000171204	0.87225 (0.43369-1.7543)	0.70145	1	1	TMEM126B
ENSG00000011028	1.0489 (0.82171-1.3389)	0.70149	1	1	MRC2
ENSG00000165732	0.89836 (0.51922-1.5544)	0.7016	1	1	DDX21
ENSG00000163877	1.1183 (0.63117-1.9813)	0.70167	1	1	SNIP1
ENSG00000016082	1.0257 (0.90068-1.1681)	0.70173	1	1	ISL1
ENSG00000060762	1.0794 (0.72993-1.5963)	0.70175	1	1	MPC1
ENSG00000110344	0.87912 (0.45464-1.6999)	0.70176	1	1	UBE4A
ENSG00000124449	0.92363 (0.61503-1.3871)	0.70177	1	1	IRGC
ENSG00000151320	0.97215 (0.84121-1.1235)	0.70198	1	1	AKAP6
ENSG00000277363	0.96232 (0.79043-1.1716)	0.70202	1	1	SRCIN1
ENSG00000136542	0.96845 (0.82178-1.1413)	0.70205	1	1	GALNT5
ENSG00000186577	1.061 (0.78327-1.4373)	0.70205	1	1	SMIM29
ENSG00000136108	0.91655 (0.58642-1.4325)	0.70214	1	1	CKAP2
ENSG00000177483	1.054 (0.80489-1.3802)	0.70224	1	1	RBM44
ENSG00000243910	1.0594 (0.78812-1.424)	0.70225	1	1	TUBA4B
ENSG00000106538	0.96412 (0.79935-1.1628)	0.70235	1	1	RARRES2
ENSG00000137124	1.0335 (0.87289-1.2236)	0.70236	1	1	ALDH1B1
ENSG00000160633	0.87233 (0.43295-1.7576)	0.70236	1	1	SAFB
ENSG00000141524	0.9463 (0.71298-1.256)	0.70238	1	1	TMC6
ENSG00000177576	1.0969 (0.68257-1.7627)	0.70238	1	1	C18orf32
ENSG00000184408	0.97206 (0.84057-1.1241)	0.7024	1	1	KCND2
ENSG00000197919	1.0772 (0.73554-1.5775)	0.70248	1	1	IFNA1
ENSG00000212643	0.94125 (0.6899-1.2842)	0.70249	1	1	ZRSR1
ENSG00000266728	1.1026 (0.66782-1.8206)	0.70254	1	1	AC015688
ENSG00000102390	1.0856 (0.7122-1.6547)	0.70258	1	1	PBDC1
ENSG00000139112	0.92381 (0.61497-1.3877)	0.70269	1	1	GABARAPL1
ENSG00000180773	1.065 (0.7708-1.4714)	0.70274	1	1	SLC36A4
ENSG00000177946	1.0785 (0.73152-1.59)	0.70283	1	1	CENPBD1
ENSG00000279068	1.1737 (0.51538-2.6731)	0.70286	1	1	AC244517
ENSG00000138834	0.91229 (0.5691-1.4624)	0.70299	1	1	MAPK8IP3
ENSG00000100379	0.95565 (0.75684-1.2067)	0.70303	1	1	KCTD17
ENSG00000265190	0.97929 (0.87939-1.0905)	0.70305	1	1	ANXA8
ENSG00000142627	0.9617 (0.78668-1.1757)	0.70319	1	1	EPHA2
ENSG00000161905	1.0301 (0.88431-1.1999)	0.70325	1	1	ALOX15
ENSG00000126001	0.89656 (0.51118-1.5725)	0.70328	1	1	CEP250
ENSG00000164900	0.95799 (0.76811-1.1948)	0.70337	1	1	GBX1
ENSG00000177191	1.0413 (0.84526-1.2829)	0.70351	1	1	B3GNT8
ENSG00000110713	1.1876 (0.48989-2.8789)	0.70355	1	1	NUP98
ENSG00000184220	1.0938 (0.68937-1.7353)	0.70357	1	1	CMSS1
ENSG00000228075	0.81064 (0.27491-2.3904)	0.70359	1	1	BOD1L2
ENSG00000179364	0.90348 (0.53537-1.5247)	0.70382	1	1	PACS2
ENSG00000214756	1.0975 (0.67929-1.7733)	0.70382	1	1	METTL12
ENSG00000110844	1.1081 (0.6528-1.8808)	0.70384	1	1	PRPF40B
ENSG00000181523	0.92705 (0.62731-1.37)	0.70386	1	1	SGSH
ENSG00000164530	1.0227 (0.91085-1.1483)	0.70387	1	1	PI16
ENSG00000177432	0.94644 (0.71246-1.2573)	0.70399	1	1	NAP1L5
ENSG00000278384	0.94518 (0.7066-1.2643)	0.70406	1	1	AL354822
ENSG00000158156	0.95391 (0.74771-1.217)	0.70412	1	1	XKR8
ENSG00000181873	1.0807 (0.72382-1.6137)	0.70421	1	1	IBA57
ENSG00000178567	0.89278 (0.49702-1.6037)	0.70429	1	1	EPM2AIP1
ENSG00000239521	0.92931 (0.63642-1.357)	0.7043	1	1	GATS
ENSG00000284393	1.4731 (0.19909-10.9)	0.70442	1	1	AC092111
ENSG00000171505	1.0354 (0.86508-1.2392)	0.70452	1	1	OR1N1
ENSG00000112855	1.1714 (0.51696-2.6543)	0.70463	1	1	HARS2
ENSG00000167775	0.95196 (0.73801-1.2279)	0.70464	1	1	CD320
ENSG00000186625	0.9187 (0.59256-1.4243)	0.70468	1	1	KATNA1
ENSG00000173875	1.1317 (0.59673-2.1464)	0.7047	1	1	ZNF791
ENSG00000177693	0.97301 (0.8446-1.1209)	0.70473	1	1	OR4F4
ENSG00000203734	0.95786 (0.76661-1.1968)	0.7048	1	1	ECT2L
ENSG00000115484	1.1105 (0.64549-1.9104)	0.70501	1	1	CCT4
ENSG00000111341	1.0268 (0.89546-1.1774)	0.70505	1	1	MGP
ENSG00000176571	0.96813 (0.81861-1.145)	0.70513	1	1	CNBD1
ENSG00000142459	0.91717 (0.586-1.4355)	0.70521	1	1	EVI5L
ENSG00000163632	0.94338 (0.69747-1.276)	0.70526	1	1	C3orf49
ENSG00000184481	1.0687 (0.75732-1.5081)	0.70532	1	1	FOXO4
ENSG00000172551	0.98112 (0.88879-1.083)	0.70537	1	1	MUCL1
ENSG00000167359	1.0315 (0.87814-1.2117)	0.70543	1	1	OR51I1
ENSG00000124194	1.0462 (0.82777-1.3223)	0.70543	1	1	GDAP1L1
ENSG00000228049	0.91472 (0.57614-1.4523)	0.70549	1	1	POLR2J2
ENSG00000177800	0.92577 (0.62052-1.3812)	0.70553	1	1	TMEM78
ENSG00000196459	1.1189 (0.62475-2.0039)	0.70554	1	1	TRAPPC2
ENSG00000135144	1.0357 (0.86337-1.2424)	0.70559	1	1	DTX1
ENSG00000141540	1.0417 (0.84252-1.2881)	0.70575	1	1	TTYH2
ENSG00000167981	1.0982 (0.67521-1.7862)	0.7058	1	1	ZNF597
ENSG00000122367	1.0269 (0.89486-1.1783)	0.70582	1	1	LDB3
ENSG00000154930	1.074 (0.74133-1.5559)	0.70592	1	1	ACSS1
ENSG00000113492	1.0433 (0.83702-1.3005)	0.70596	1	1	AGXT2
ENSG00000106302	0.96672 (0.81082-1.1526)	0.70596	1	1	HYAL4
ENSG00000102760	0.95017 (0.72856-1.2392)	0.70602	1	1	RGCC
ENSG00000116254	1.0321 (0.87562-1.2167)	0.70611	1	1	CHD5
ENSG00000086061	0.93552 (0.66158-1.3229)	0.70615	1	1	DNAJA1
ENSG00000172146	0.93941 (0.67874-1.3002)	0.70625	1	1	OR1A1
ENSG00000111962	0.93378 (0.65383-1.3336)	0.70632	1	1	UST
ENSG00000179270	1.0291 (0.8866-1.1944)	0.70633	1	1	C2orf71
ENSG00000177125	0.93282 (0.64962-1.3395)	0.70641	1	1	ZBTB34
ENSG00000130300	1.0679 (0.75862-1.5033)	0.70645	1	1	PLVAP
ENSG00000166111	0.94505 (0.70418-1.2683)	0.70654	1	1	SVOP
ENSG00000127314	0.88302 (0.46208-1.6874)	0.70655	1	1	RAP1B
ENSG00000055917	1.1887 (0.48309-2.9251)	0.70669	1	1	PUM2
ENSG00000144278	1.0229 (0.90921-1.1507)	0.70671	1	1	GALNT13
ENSG00000106484	1.0279 (0.89075-1.1861)	0.70681	1	1	MEST
ENSG00000109255	1.0267 (0.89511-1.1775)	0.70691	1	1	NMU
ENSG00000139323	0.9094 (0.5543-1.492)	0.70692	1	1	POC1B
ENSG00000281883	0.93225 (0.64666-1.344)	0.70697	1	1	AL512506
ENSG00000187242	1.0334 (0.87072-1.2264)	0.70703	1	1	KRT12
ENSG00000185551	1.0478 (0.82129-1.3368)	0.70712	1	1	NR2F2
ENSG00000169564	1.1121 (0.63871-1.9362)	0.70736	1	1	PCBP1
ENSG00000044459	0.92989 (0.63621-1.3591)	0.70736	1	1	CNTLN
ENSG00000254462	0.94055 (0.68298-1.2953)	0.70737	1	1	TMX2-CTNND1
ENSG00000272968	1.064 (0.76969-1.4707)	0.7074	1	1	RBAK-RBAKDN
ENSG00000149503	1.0673 (0.7594-1.5001)	0.70753	1	1	INCENP
ENSG00000242259	1.0729 (0.74272-1.5499)	0.70768	1	1	C22orf39
ENSG00000160182	0.8949 (0.50062-1.5997)	0.70791	1	1	TFF1
ENSG00000128989	1.1032 (0.65982-1.8446)	0.70798	1	1	ARPP19
ENSG00000111732	1.0388 (0.85128-1.2675)	0.70805	1	1	AICDA
ENSG00000103528	0.96151 (0.78288-1.1809)	0.70815	1	1	SYT17
ENSG00000164434	1.0194 (0.92184-1.1273)	0.7082	1	1	FABP7
ENSG00000198804	1.0453 (0.82876-1.3184)	0.70829	1	1	MT-CO1
ENSG00000204381	0.9663 (0.80747-1.1564)	0.7083	1	1	LAYN
ENSG00000204970	1.0346 (0.86577-1.2363)	0.70831	1	1	PCDHA1
ENSG00000154134	0.95179 (0.73469-1.233)	0.70832	1	1	ROBO3
ENSG00000074800	1.0726 (0.74298-1.5484)	0.70834	1	1	ENO1
ENSG00000102078	1.1439 (0.56546-2.3142)	0.70837	1	1	SLC25A14
ENSG00000183018	1.0422 (0.83931-1.294)	0.70853	1	1	SPNS2
ENSG00000095637	0.95432 (0.7468-1.2195)	0.70858	1	1	SORBS1
ENSG00000150656	0.97253 (0.84038-1.1255)	0.70859	1	1	CNDP1
ENSG00000111837	1.0582 (0.7867-1.4233)	0.70861	1	1	MAK
ENSG00000162490	0.96997 (0.82653-1.1383)	0.70879	1	1	DRAXIN
ENSG00000179059	1.0502 (0.812-1.3583)	0.70888	1	1	ZFP42
ENSG00000259207	1.0268 (0.89356-1.18)	0.7089	1	1	ITGB3
ENSG00000239900	1.0851 (0.70678-1.6658)	0.70898	1	1	ADSL
ENSG00000176946	1.1098 (0.6422-1.9178)	0.70898	1	1	THAP4
ENSG00000197930	0.91775 (0.5847-1.4405)	0.70904	1	1	ERO1A
ENSG00000183578	0.95801 (0.7647-1.2002)	0.70911	1	1	TNFAIP8L3
ENSG00000173662	1.0492 (0.81514-1.3505)	0.70916	1	1	TAS1R1
ENSG00000103356	1.1017 (0.66205-1.8334)	0.70927	1	1	EARS2
ENSG00000104419	0.9513 (0.73169-1.2368)	0.70929	1	1	NDRG1
ENSG00000157426	1.0998 (0.66681-1.8141)	0.70933	1	1	AASDH
ENSG00000135972	1.1314 (0.59118-2.1652)	0.70934	1	1	MRPS9
ENSG00000259024	1.0918 (0.68782-1.733)	0.70949	1	1	TVP23C-CDRT4
ENSG00000254999	1.1298 (0.59437-2.1475)	0.70961	1	1	BRK1
ENSG00000250312	1.0636 (0.7688-1.4715)	0.70964	1	1	ZNF718
ENSG00000186136	0.95884 (0.76845-1.1964)	0.70974	1	1	TAS2R42
ENSG00000254505	1.0823 (0.71361-1.6415)	0.70975	1	1	CHMP4A
ENSG00000166889	1.1287 (0.5965-2.1359)	0.70977	1	1	PATL1
ENSG00000139160	1.1005 (0.66438-1.8231)	0.70984	1	1	ETFBKMT
ENSG00000138606	1.0637 (0.76838-1.4725)	0.70987	1	1	SHF
ENSG00000139344	1.0311 (0.87737-1.2118)	0.70993	1	1	AMDHD1
ENSG00000177595	1.0793 (0.72194-1.6134)	0.71005	1	1	PIDD1
ENSG00000170423	0.97714 (0.86497-1.1038)	0.71005	1	1	KRT78
ENSG00000178732	0.94237 (0.68915-1.2886)	0.71009	1	1	GP5
ENSG00000154429	0.94187 (0.68679-1.2917)	0.71017	1	1	CCSAP
ENSG00000154639	0.97272 (0.84064-1.1256)	0.71035	1	1	CXADR
ENSG00000197417	0.9322 (0.64356-1.3503)	0.71038	1	1	SHPK
ENSG00000169925	0.91183 (0.56019-1.4842)	0.71038	1	1	BRD3
ENSG00000075914	1.1316 (0.58929-2.1728)	0.71042	1	1	EXOSC7
ENSG00000085552	1.0311 (0.87712-1.2121)	0.71052	1	1	IGSF9
ENSG00000283632	1.0569 (0.78894-1.416)	0.71054	1	1	EXOC3L2
ENSG00000111846	0.95704 (0.75893-1.2069)	0.7106	1	1	GCNT2
ENSG00000224420	0.94806 (0.71524-1.2567)	0.71065	1	1	ADM5
ENSG00000261794	0.95038 (0.7263-1.2436)	0.71066	1	1	GOLGA8H
ENSG00000183605	0.92478 (0.61172-1.3981)	0.71073	1	1	SFXN4
ENSG00000206474	1.0654 (0.76211-1.4895)	0.71077	1	1	OR10C1
ENSG00000159399	0.93866 (0.67164-1.3119)	0.71092	1	1	HK2
ENSG00000170537	1.0334 (0.86844-1.2298)	0.71093	1	1	TMC7
ENSG00000111725	0.89388 (0.49386-1.6179)	0.71095	1	1	PRKAB1
ENSG00000130347	1.0811 (0.71565-1.6333)	0.71095	1	1	RTN4IP1
ENSG00000198482	0.92727 (0.62192-1.3825)	0.71098	1	1	ZNF808
ENSG00000203907	1.0468 (0.82191-1.3332)	0.71101	1	1	OOEP
ENSG00000189299	0.9675 (0.81232-1.1523)	0.71103	1	1	FOXR2
ENSG00000186675	1.0463 (0.82344-1.3295)	0.71104	1	1	MAGEE2
ENSG00000066427	1.1229 (0.60809-2.0735)	0.7111	1	1	ATXN3
ENSG00000213585	1.0801 (0.71846-1.6237)	0.71111	1	1	VDAC1
ENSG00000137054	1.0966 (0.67293-1.7871)	0.71123	1	1	POLR1E
ENSG00000159259	1.0513 (0.80671-1.37)	0.7113	1	1	CHAF1B
ENSG00000145390	1.044 (0.83109-1.3114)	0.71141	1	1	USP53
ENSG00000183323	0.92443 (0.60957-1.4019)	0.71151	1	1	CCDC125
ENSG00000125414	1.0173 (0.92887-1.1142)	0.71152	1	1	MYH2
ENSG00000182223	1.0406 (0.84263-1.2851)	0.71154	1	1	ZAR1
ENSG00000137441	0.97125 (0.83208-1.1337)	0.71156	1	1	FGFBP2
ENSG00000273111	0.89753 (0.50601-1.592)	0.71159	1	1	LYPD4
ENSG00000226685	0.94889 (0.71851-1.2531)	0.71161	1	1	CT47A12
ENSG00000171804	0.97692 (0.86313-1.1057)	0.71177	1	1	WDR87
ENSG00000166783	1.1492 (0.54943-2.4037)	0.71186	1	1	MARF1
ENSG00000182310	1.0638 (0.76604-1.4774)	0.71191	1	1	SPACA6
ENSG00000167552	1.0775 (0.72482-1.6019)	0.71204	1	1	TUBA1A
ENSG00000243989	0.95223 (0.73422-1.235)	0.71215	1	1	ACY1
ENSG00000144366	1.0392 (0.84734-1.2744)	0.71217	1	1	GULP1
ENSG00000101266	1.1356 (0.57782-2.2318)	0.7122	1	1	CSNK2A1
ENSG00000196437	1.0803 (0.71655-1.6287)	0.71232	1	1	ZNF569
ENSG00000119707	0.89907 (0.51073-1.5827)	0.71232	1	1	RBM25
ENSG00000091140	1.0943 (0.6778-1.7667)	0.71234	1	1	DLD
ENSG00000162624	0.97101 (0.83044-1.1354)	0.71236	1	1	LHX8
ENSG00000177045	0.93571 (0.65722-1.3322)	0.71241	1	1	SIX5
ENSG00000166979	1.0509 (0.80717-1.3681)	0.71243	1	1	EVA1C
ENSG00000196550	0.95676 (0.75635-1.2103)	0.71247	1	1	FAM72A
ENSG00000196535	0.91502 (0.57058-1.4674)	0.71248	1	1	MYO18A
ENSG00000132185	1.0229 (0.90682-1.1539)	0.71252	1	1	FCRLA
ENSG00000087095	1.103 (0.6547-1.8582)	0.71267	1	1	NLK
ENSG00000167553	0.93012 (0.63251-1.3678)	0.71275	1	1	TUBA1C
ENSG00000198839	0.9106 (0.55305-1.4993)	0.7128	1	1	ZNF277
ENSG00000133835	0.87656 (0.43425-1.7694)	0.71313	1	1	HSD17B4
ENSG00000143622	0.90124 (0.51765-1.5691)	0.7132	1	1	RIT1
ENSG00000181404	0.94967 (0.72106-1.2508)	0.71325	1	1	WASHC1
ENSG00000256618	1.0359 (0.85832-1.2502)	0.71327	1	1	MTRNR2L1
ENSG00000168255	1.0865 (0.69804-1.691)	0.71334	1	1	POLR2J3
ENSG00000159197	1.0414 (0.83875-1.293)	0.71334	1	1	KCNE2
ENSG00000150750	1.1143 (0.62529-1.9859)	0.71343	1	1	C11orf53
ENSG00000172458	0.95782 (0.76102-1.2055)	0.71344	1	1	IL17D
ENSG00000119688	0.88159 (0.44983-1.7277)	0.71353	1	1	ABCD4
ENSG00000171405	1.0429 (0.83327-1.3053)	0.71365	1	1	XAGE5
ENSG00000163728	1.1085 (0.63946-1.9215)	0.71369	1	1	TTC14
ENSG00000214324	0.7703 (0.19102-3.1063)	0.71375	1	1	C3orf56
ENSG00000187189	0.92111 (0.59369-1.4291)	0.71384	1	1	TSPYL4
ENSG00000187758	1.0326 (0.86977-1.226)	0.71385	1	1	ADH1A
ENSG00000100418	1.107 (0.64283-1.9065)	0.71385	1	1	DESI1
ENSG00000164169	1.1477 (0.54965-2.3963)	0.71387	1	1	PRMT9
ENSG00000184735	0.95662 (0.75467-1.2126)	0.71391	1	1	DDX53
ENSG00000176340	1.0797 (0.71659-1.6268)	0.71393	1	1	COX8A
ENSG00000186190	1.1242 (0.60113-2.1023)	0.71401	1	1	BPIFB3
ENSG00000005469	1.0699 (0.74552-1.5353)	0.71402	1	1	CROT
ENSG00000147099	1.1693 (0.50631-2.7007)	0.71413	1	1	HDAC8
ENSG00000213593	1.1019 (0.65562-1.8519)	0.71416	1	1	TMX2
ENSG00000151835	1.0957 (0.6718-1.7872)	0.71417	1	1	SACS
ENSG00000175928	0.96839 (0.81543-1.15)	0.71418	1	1	LRRN1
ENSG00000233822	0.95484 (0.74563-1.2227)	0.7142	1	1	HIST1H2BN
ENSG00000262576	1.0376 (0.85165-1.2641)	0.71423	1	1	PCDHGA4
ENSG00000162298	1.1002 (0.65964-1.8351)	0.71443	1	1	SYVN1
ENSG00000010322	1.1156 (0.62065-2.0054)	0.71458	1	1	NISCH
ENSG00000183421	1.0274 (0.88882-1.1876)	0.71459	1	1	RIPK4
ENSG00000179598	0.9411 (0.67974-1.303)	0.71461	1	1	PLD6
ENSG00000127838	0.93678 (0.6601-1.3294)	0.71464	1	1	PNKD
ENSG00000116786	1.0981 (0.66491-1.8134)	0.7147	1	1	PLEKHM2
ENSG00000165861	0.89134 (0.48107-1.6515)	0.7147	1	1	ZFYVE1
ENSG00000134324	0.91308 (0.56072-1.4869)	0.71473	1	1	LPIN1
ENSG00000014914	1.0619 (0.76945-1.4655)	0.71473	1	1	MTMR11
ENSG00000075856	1.1688 (0.50638-2.6976)	0.71479	1	1	SART3
ENSG00000128408	1.0379 (0.85016-1.2671)	0.71484	1	1	RIBC2
ENSG00000129493	1.0824 (0.70776-1.6554)	0.71485	1	1	HEATR5A
ENSG00000130702	0.95458 (0.74388-1.225)	0.71487	1	1	LAMA5
ENSG00000165671	1.1699 (0.50402-2.7154)	0.71495	1	1	NSD1
ENSG00000007952	1.056 (0.78823-1.4148)	0.71498	1	1	NOX1
ENSG00000267534	1.0605 (0.77358-1.4539)	0.71503	1	1	S1PR2
ENSG00000135069	0.97197 (0.83435-1.1323)	0.71517	1	1	PSAT1
ENSG00000163885	0.95301 (0.7358-1.2343)	0.71531	1	1	CFAP100
ENSG00000089723	0.95344 (0.7379-1.2319)	0.71537	1	1	OTUB2
ENSG00000110536	0.94101 (0.67864-1.3048)	0.71542	1	1	PTPMT1
ENSG00000179820	0.95687 (0.75491-1.2129)	0.71548	1	1	MYADM
ENSG00000111863	0.96415 (0.79225-1.1734)	0.71559	1	1	ADTRP
ENSG00000137038	1.0866 (0.69511-1.6985)	0.71566	1	1	DMAC1
ENSG00000104774	0.90208 (0.51815-1.5705)	0.71566	1	1	MAN2B1
ENSG00000086589	1.1554 (0.531-2.5142)	0.71568	1	1	RBM22
ENSG00000169758	0.9509 (0.72522-1.2468)	0.71571	1	1	TMEM266
ENSG00000186496	0.95518 (0.74632-1.2225)	0.71571	1	1	ZNF396
ENSG00000162843	1.0343 (0.86264-1.2401)	0.71573	1	1	WDR64
ENSG00000139263	1.0495 (0.80916-1.3612)	0.71582	1	1	LRIG3
ENSG00000089057	0.92558 (0.61033-1.4037)	0.71586	1	1	SLC23A2
ENSG00000204518	1.0463 (0.81977-1.3355)	0.71613	1	1	AADACL4
ENSG00000113851	1.1556 (0.52989-2.5202)	0.71621	1	1	CRBN
ENSG00000100417	1.0613 (0.77009-1.4626)	0.71627	1	1	PMM1
ENSG00000049246	1.0541 (0.79341-1.4004)	0.71627	1	1	PER3
ENSG00000254852	1.0663 (0.75425-1.5074)	0.71639	1	1	NPIPA2
ENSG00000123545	0.93916 (0.66938-1.3177)	0.71641	1	1	NDUFAF4
ENSG00000126522	1.0955 (0.66951-1.7925)	0.7166	1	1	ASL
ENSG00000053900	0.8895 (0.47253-1.6744)	0.71675	1	1	ANAPC4
ENSG00000168679	1.0713 (0.73826-1.5546)	0.71688	1	1	SLC16A4
ENSG00000243978	0.96503 (0.79611-1.1698)	0.71693	1	1	RTL9
ENSG00000089558	1.0374 (0.85079-1.2648)	0.71695	1	1	KCNH4
ENSG00000106648	0.9258 (0.61014-1.4048)	0.71705	1	1	GALNTL5
ENSG00000041982	1.0359 (0.85586-1.2539)	0.71718	1	1	TNC
ENSG00000134184	0.98107 (0.8847-1.0879)	0.71719	1	1	GSTM1
ENSG00000151650	0.95359 (0.73732-1.2333)	0.71725	1	1	VENTX
ENSG00000106683	0.93762 (0.66165-1.3287)	0.71727	1	1	LIMK1
ENSG00000111790	1.1278 (0.58782-2.164)	0.71747	1	1	FGFR1OP2
ENSG00000075239	0.91322 (0.55849-1.4933)	0.71749	1	1	ACAT1
ENSG00000100362	0.96 (0.76952-1.1976)	0.71751	1	1	PVALB
ENSG00000130764	0.87175 (0.41441-1.8338)	0.71755	1	1	LRRC47
ENSG00000106346	1.1088 (0.63346-1.9409)	0.71764	1	1	USP42
ENSG00000162148	0.95215 (0.7299-1.2421)	0.71768	1	1	PPP1R32
ENSG00000165046	1.0493 (0.80845-1.3618)	0.71772	1	1	LETM2
ENSG00000188883	1.0404 (0.83948-1.2893)	0.71773	1	1	KLRG2
ENSG00000008118	0.96885 (0.81611-1.1502)	0.71774	1	1	CAMK1G
ENSG00000257138	1.0488 (0.81011-1.3577)	0.71776	1	1	TAS2R38
ENSG00000168374	1.0702 (0.74064-1.5465)	0.7178	1	1	ARF4
ENSG00000169288	0.93436 (0.64655-1.3503)	0.71782	1	1	MRPL1
ENSG00000106992	1.05 (0.80594-1.3679)	0.71784	1	1	AK1
ENSG00000169474	0.98341 (0.89811-1.0768)	0.71791	1	1	SPRR1A
ENSG00000129646	0.96035 (0.77107-1.1961)	0.71797	1	1	QRICH2
ENSG00000163806	0.95279 (0.73286-1.2387)	0.718	1	1	SPDYA
ENSG00000171476	0.97288 (0.83799-1.1295)	0.71802	1	1	HOPX
ENSG00000132854	1.0266 (0.8901-1.1841)	0.71808	1	1	KANK4
ENSG00000186191	1.0409 (0.83749-1.2936)	0.71811	1	1	BPIFB4
ENSG00000182919	0.93331 (0.64158-1.3577)	0.71818	1	1	C11orf54
ENSG00000279968	0.93138 (0.63304-1.3703)	0.7182	1	1	GVQW2
ENSG00000078098	1.0427 (0.83096-1.3083)	0.71821	1	1	FAP
ENSG00000197712	1.064 (0.75937-1.491)	0.71836	1	1	FAM114A1
ENSG00000181722	1.0839 (0.69961-1.6792)	0.7184	1	1	ZBTB20
ENSG00000179097	0.96538 (0.7971-1.1692)	0.71844	1	1	HTR1F
ENSG00000183134	1.0554 (0.7871-1.4152)	0.71851	1	1	PTGDR2
ENSG00000099834	1.044 (0.82609-1.3194)	0.71853	1	1	CDHR5
ENSG00000159335	0.9429 (0.68487-1.2982)	0.71854	1	1	PTMS
ENSG00000102313	1.0172 (0.92695-1.1163)	0.71856	1	1	ITIH6
ENSG00000080802	1.1282 (0.58549-2.1738)	0.71858	1	1	CNOT4
ENSG00000139433	0.95823 (0.75976-1.2085)	0.71858	1	1	GLTP
ENSG00000186188	1.039 (0.84359-1.2798)	0.71867	1	1	FFAR4
ENSG00000143315	1.079 (0.71346-1.6317)	0.71874	1	1	PIGM
ENSG00000137857	0.96228 (0.78051-1.1864)	0.71884	1	1	DUOX1
ENSG00000106397	1.061 (0.76871-1.4643)	0.71888	1	1	PLOD3
ENSG00000101417	1.0668 (0.75002-1.5175)	0.7189	1	1	PXMP4
ENSG00000132824	1.1222 (0.59891-2.1029)	0.7189	1	1	SERINC3
ENSG00000157322	0.95908 (0.76385-1.2042)	0.71897	1	1	CLEC18A
ENSG00000188984	0.98497 (0.90694-1.0697)	0.71904	1	1	AADACL3
ENSG00000152192	1.0328 (0.86612-1.2316)	0.71914	1	1	POU4F1
ENSG00000100410	1.0717 (0.73475-1.5632)	0.71916	1	1	PHF5A
ENSG00000168026	1.0969 (0.66251-1.8161)	0.71924	1	1	TTC21A
ENSG00000172362	0.95035 (0.71995-1.2545)	0.71926	1	1	OR5B12
ENSG00000179335	1.1583 (0.51967-2.582)	0.71928	1	1	CLK3
ENSG00000130305	1.0974 (0.66096-1.8221)	0.71934	1	1	NSUN5
ENSG00000162814	0.96257 (0.78166-1.1853)	0.71946	1	1	SPATA17
ENSG00000116668	1.0818 (0.70421-1.6619)	0.71954	1	1	SWT1
ENSG00000157193	1.0551 (0.7872-1.4143)	0.71957	1	1	LRP8
ENSG00000107874	1.0811 (0.70621-1.6551)	0.71959	1	1	CUEDC2
ENSG00000157216	1.0674 (0.74749-1.5243)	0.7196	1	1	SSBP3
ENSG00000164611	1.051 (0.80085-1.3793)	0.71987	1	1	PTTG1
ENSG00000047346	0.91787 (0.57456-1.4663)	0.71991	1	1	FAM214A
ENSG00000273173	1.0466 (0.81573-1.3429)	0.72005	1	1	SNURF
ENSG00000138085	1.1111 (0.62446-1.977)	0.72005	1	1	ATRAID
ENSG00000177947	1.0497 (0.80511-1.3686)	0.72007	1	1	ODF3
ENSG00000146828	0.91312 (0.55534-1.5014)	0.72019	1	1	SLC12A9
ENSG00000169989	0.95408 (0.73771-1.2339)	0.7202	1	1	TIGD4
ENSG00000162636	0.92864 (0.6193-1.3925)	0.72022	1	1	FAM102B
ENSG00000143641	0.93153 (0.63187-1.3733)	0.72024	1	1	GALNT2
ENSG00000185015	0.96069 (0.77137-1.1965)	0.72024	1	1	CA13
ENSG00000184445	0.91863 (0.5773-1.4618)	0.72026	1	1	KNTC1
ENSG00000157869	1.1118 (0.6224-1.986)	0.72032	1	1	RAB28
ENSG00000203797	0.96735 (0.80661-1.1601)	0.72033	1	1	DDO
ENSG00000197992	0.96125 (0.77421-1.1935)	0.72034	1	1	CLEC9A
ENSG00000159450	1.0197 (0.91644-1.1346)	0.72044	1	1	TCHH
ENSG00000203859	1.0326 (0.86624-1.2309)	0.72045	1	1	HSD3B2
ENSG00000147459	0.94441 (0.69041-1.2919)	0.72047	1	1	DOCK5
ENSG00000131165	1.0895 (0.68117-1.7426)	0.72058	1	1	CHMP1A
ENSG00000198743	0.95268 (0.73039-1.2426)	0.72062	1	1	SLC5A3
ENSG00000110786	0.95969 (0.76594-1.2025)	0.72065	1	1	PTPN5
ENSG00000249931	0.94168 (0.67737-1.3091)	0.72073	1	1	GOLGA8K
ENSG00000183831	1.0293 (0.87846-1.2061)	0.72081	1	1	ANKRD45
ENSG00000278522	1.0777 (0.71486-1.6248)	0.72082	1	1	POTEB3
ENSG00000100139	1.0909 (0.67682-1.7584)	0.72085	1	1	MICALL1
ENSG00000114902	1.0906 (0.67764-1.7552)	0.72093	1	1	SPCS1
ENSG00000111319	0.97532 (0.85026-1.1188)	0.7211	1	1	SCNN1A
ENSG00000184005	1.0274 (0.88572-1.1917)	0.72117	1	1	ST6GALNAC3
ENSG00000158623	1.1016 (0.64713-1.8754)	0.72139	1	1	COPG2
ENSG00000185888	1.0508 (0.80041-1.3794)	0.72142	1	1	PRSS38
ENSG00000198000	1.1228 (0.59396-2.1225)	0.72145	1	1	NOL8
ENSG00000188738	0.96179 (0.77637-1.1915)	0.72147	1	1	FSIP2
ENSG00000140829	1.127 (0.58399-2.1749)	0.72151	1	1	DHX38
ENSG00000204138	1.1404 (0.55375-2.3484)	0.72156	1	1	PHACTR4
ENSG00000188419	0.90114 (0.50827-1.5977)	0.72164	1	1	CHM
ENSG00000130309	1.1144 (0.61418-2.0219)	0.72166	1	1	COLGALT1
ENSG00000177324	0.93956 (0.66658-1.3243)	0.72186	1	1	BEND2
ENSG00000101470	1.0422 (0.8301-1.3085)	0.72187	1	1	TNNC2
ENSG00000145241	0.9002 (0.50455-1.6061)	0.72189	1	1	CENPC
ENSG00000274750	1.0311 (0.87101-1.2207)	0.7219	1	1	HIST1H3E
ENSG00000133398	1.1044 (0.63908-1.9087)	0.7219	1	1	MED10
ENSG00000163815	0.97419 (0.84353-1.1251)	0.72198	1	1	CLEC3B
ENSG00000180251	0.96167 (0.77538-1.1927)	0.722	1	1	SLC9A4
ENSG00000100345	1.0967 (0.65951-1.8236)	0.72209	1	1	MYH9
ENSG00000163795	1.1179 (0.6048-2.0664)	0.72211	1	1	ZNF513
ENSG00000243135	1.0416 (0.83176-1.3045)	0.72234	1	1	UGT1A3
ENSG00000215041	1.1003 (0.64929-1.8648)	0.72236	1	1	NEURL4
ENSG00000125870	1.093 (0.66931-1.7847)	0.72241	1	1	SNRPB2
ENSG00000140931	1.0891 (0.68001-1.7444)	0.72241	1	1	CMTM3
ENSG00000276430	0.97486 (0.84707-1.1219)	0.72242	1	1	FAM25C
ENSG00000130518	0.95758 (0.75388-1.2163)	0.72247	1	1	KIAA1683
ENSG00000278889	1.0729 (0.72759-1.5821)	0.72247	1	1	OR2S2
ENSG00000112769	0.95276 (0.72941-1.2445)	0.72251	1	1	LAMA4
ENSG00000174547	1.0799 (0.70666-1.6501)	0.72252	1	1	MRPL11
ENSG00000130254	0.87114 (0.40674-1.8658)	0.72259	1	1	SAFB2
ENSG00000181027	1.0502 (0.80146-1.3761)	0.72262	1	1	FKRP
ENSG00000168411	1.1184 (0.60293-2.0744)	0.72268	1	1	RFWD3
ENSG00000140451	1.0376 (0.84615-1.2724)	0.72282	1	1	PIF1
ENSG00000142230	1.0872 (0.68476-1.7262)	0.72298	1	1	SAE1
ENSG00000250565	1.0445 (0.82098-1.3288)	0.72318	1	1	ATP6V1E2
ENSG00000139722	0.91439 (0.55717-1.5006)	0.72325	1	1	VPS37B
ENSG00000187045	0.96257 (0.7793-1.1889)	0.72332	1	1	TMPRSS6
ENSG00000241635	0.97343 (0.83862-1.1299)	0.72335	1	1	UGT1A1
ENSG00000184492	0.96399 (0.78684-1.181)	0.72338	1	1	FOXD4L1
ENSG00000254772	0.93073 (0.6254-1.3851)	0.72341	1	1	EEF1G
ENSG00000181019	0.96634 (0.79945-1.1681)	0.72342	1	1	NQO1
ENSG00000056291	0.97238 (0.83257-1.1357)	0.72358	1	1	NPFFR2
ENSG00000095787	0.89487 (0.48354-1.6561)	0.72358	1	1	WAC
ENSG00000148341	1.0875 (0.68332-1.7306)	0.72359	1	1	SH3GLB2
ENSG00000173918	1.0495 (0.80307-1.3714)	0.72364	1	1	C1QTNF1
ENSG00000182196	0.93978 (0.66598-1.3261)	0.72371	1	1	ARL6IP4
ENSG00000062650	0.8699 (0.40161-1.8842)	0.72375	1	1	WAPL
ENSG00000169282	0.94739 (0.70207-1.2784)	0.72375	1	1	KCNAB1
ENSG00000159455	0.9814 (0.88431-1.0891)	0.72391	1	1	LCE2B
ENSG00000107140	0.91184 (0.54637-1.5218)	0.72396	1	1	TESK1
ENSG00000144647	1.0612 (0.76313-1.4757)	0.72398	1	1	POMGNT2
ENSG00000160951	1.0403 (0.83558-1.2951)	0.72407	1	1	PTGER1
ENSG00000021762	1.079 (0.7073-1.6461)	0.72415	1	1	OSBPL5
ENSG00000256235	0.97408 (0.84189-1.127)	0.72416	1	1	SMIM3
ENSG00000086205	1.0255 (0.89184-1.1791)	0.72417	1	1	FOLH1
ENSG00000171495	0.95475 (0.73818-1.2348)	0.72422	1	1	MROH2B
ENSG00000068796	0.89111 (0.46964-1.6908)	0.72424	1	1	KIF2A
ENSG00000283149	0.9391 (0.66237-1.3315)	0.72427	1	1	AC068631
ENSG00000141294	0.94981 (0.71348-1.2644)	0.7243	1	1	LRRC46
ENSG00000164185	1.0395 (0.83822-1.2891)	0.72431	1	1	ZNF474
ENSG00000134970	1.0993 (0.64954-1.8605)	0.72436	1	1	TMED7
ENSG00000168530	0.96668 (0.80065-1.1672)	0.72454	1	1	MYL1
ENSG00000105479	0.96139 (0.77221-1.1969)	0.72468	1	1	CCDC114
ENSG00000173546	1.0393 (0.83876-1.2877)	0.72472	1	1	CSPG4
ENSG00000206562	0.91099 (0.54219-1.5307)	0.72478	1	1	METTL6
ENSG00000163913	1.124 (0.58631-2.1548)	0.72479	1	1	IFT122
ENSG00000143178	0.93901 (0.66142-1.3331)	0.72485	1	1	TBX19
ENSG00000176024	0.93458 (0.64119-1.3622)	0.72488	1	1	ZNF613
ENSG00000105929	0.98152 (0.88465-1.089)	0.72494	1	1	ATP6V0A4
ENSG00000188803	1.0346 (0.85582-1.2508)	0.72508	1	1	SHISA6
ENSG00000135973	1.0388 (0.84007-1.2845)	0.72542	1	1	GPR45
ENSG00000090372	1.1439 (0.53957-2.4251)	0.72581	1	1	STRN4
ENSG00000147576	0.94307 (0.67964-1.3086)	0.72581	1	1	ADHFE1
ENSG00000180739	1.0417 (0.82909-1.3088)	0.72589	1	1	S1PR5
ENSG00000135773	0.9671 (0.80209-1.166)	0.72594	1	1	CAPN9
ENSG00000140006	1.0803 (0.70149-1.6636)	0.72595	1	1	WDR89
ENSG00000150779	0.91332 (0.55-1.5166)	0.72604	1	1	TIMM8B
ENSG00000239789	1.0568 (0.77569-1.4399)	0.7261	1	1	MRPS17
ENSG00000128524	1.0698 (0.73355-1.5601)	0.72612	1	1	ATP6V1F
ENSG00000103264	1.1014 (0.64128-1.8917)	0.7263	1	1	FBXO31
ENSG00000236761	0.96998 (0.8178-1.1505)	0.72632	1	1	CTAGE9
ENSG00000109906	1.0283 (0.87945-1.2024)	0.72637	1	1	ZBTB16
ENSG00000187268	0.94238 (0.67587-1.314)	0.72638	1	1	FAM9C
ENSG00000197020	0.94638 (0.69493-1.2888)	0.72654	1	1	ZNF100
ENSG00000157916	0.88369 (0.44188-1.7672)	0.72659	1	1	RER1
ENSG00000160055	1.1009 (0.6423-1.8868)	0.72668	1	1	TMEM234
ENSG00000205089	0.95292 (0.72711-1.2489)	0.72673	1	1	CCNI2
ENSG00000126970	1.0402 (0.83402-1.2973)	0.72676	1	1	ZC4H2
ENSG00000156709	1.1069 (0.62591-1.9575)	0.72696	1	1	AIFM1
ENSG00000122034	0.90588 (0.52009-1.5778)	0.72698	1	1	GTF3A
ENSG00000139579	1.095 (0.65787-1.8226)	0.72703	1	1	NABP2
ENSG00000095066	1.0839 (0.6894-1.7043)	0.72703	1	1	HOOK2
ENSG00000150628	1.0478 (0.80612-1.3618)	0.72725	1	1	SPATA4
ENSG00000106245	1.0498 (0.79903-1.3792)	0.7273	1	1	BUD31
ENSG00000182798	1.0572 (0.77339-1.4451)	0.7273	1	1	MAGEB17
ENSG00000169188	0.88037 (0.43018-1.8017)	0.72732	1	1	APEX2
ENSG00000122550	1.097 (0.65183-1.8463)	0.72735	1	1	KLHL7
ENSG00000183172	1.0715 (0.7269-1.5793)	0.72735	1	1	SMDT1
ENSG00000180354	0.9558 (0.74124-1.2325)	0.72749	1	1	MTURN
ENSG00000182902	1.0435 (0.82121-1.326)	0.7275	1	1	SLC25A18
ENSG00000131969	1.0301 (0.87168-1.2174)	0.72753	1	1	ABHD12B
ENSG00000124429	0.98023 (0.87604-1.0968)	0.72763	1	1	POF1B
ENSG00000167723	0.97084 (0.82186-1.1468)	0.72767	1	1	TRPV3
ENSG00000176927	1.0308 (0.86908-1.2226)	0.72768	1	1	EFCAB5
ENSG00000188895	1.1403 (0.54451-2.3879)	0.72775	1	1	MSL1
ENSG00000158234	0.93764 (0.65244-1.3475)	0.72785	1	1	FAIM
ENSG00000142396	0.93024 (0.61903-1.3979)	0.72786	1	1	ERVK3-1
ENSG00000274180	0.93946 (0.66084-1.3356)	0.7279	1	1	NATD1
ENSG00000115641	0.95481 (0.73578-1.239)	0.72795	1	1	FHL2
ENSG00000149311	0.92057 (0.57746-1.4675)	0.72797	1	1	ATM
ENSG00000186090	0.91115 (0.53934-1.5393)	0.72801	1	1	HTR3D
ENSG00000261210	0.9289 (0.61296-1.4077)	0.72805	1	1	CLEC19A
ENSG00000146670	1.0471 (0.80778-1.3573)	0.72809	1	1	CDCA5
ENSG00000278704	0.95938 (0.75939-1.2121)	0.72812	1	1	BX004987
ENSG00000186919	0.9482 (0.70248-1.2799)	0.72819	1	1	ZACN
ENSG00000055130	1.1111 (0.61341-2.0124)	0.72825	1	1	CUL1
ENSG00000115947	0.88207 (0.43457-1.7904)	0.72828	1	1	ORC4
ENSG00000075340	1.0339 (0.85667-1.2478)	0.72831	1	1	ADD2
ENSG00000181192	1.0861 (0.68139-1.7313)	0.72833	1	1	DHTKD1
ENSG00000012223	1.022 (0.90394-1.1555)	0.72833	1	1	LTF
ENSG00000137845	1.0948 (0.65664-1.8254)	0.72837	1	1	ADAM10
ENSG00000117399	1.0482 (0.80347-1.3676)	0.72839	1	1	CDC20
ENSG00000169213	1.032 (0.8639-1.2328)	0.7285	1	1	RAB3B
ENSG00000095059	1.1165 (0.59916-2.0807)	0.72852	1	1	DHPS
ENSG00000106605	0.94828 (0.70258-1.2799)	0.72853	1	1	BLVRA
ENSG00000142733	1.0726 (0.72197-1.5936)	0.72854	1	1	MAP3K6
ENSG00000105197	1.0564 (0.77492-1.4401)	0.72856	1	1	TIMM50
ENSG00000174529	1.0798 (0.69975-1.6663)	0.72864	1	1	TMEM81
ENSG00000140320	0.92859 (0.61099-1.4113)	0.72865	1	1	BAHD1
ENSG00000275869	0.91702 (0.5621-1.4961)	0.72868	1	1	AC136612
ENSG00000165376	0.96434 (0.78537-1.1841)	0.72884	1	1	CLDN2
ENSG00000161011	1.0748 (0.71487-1.6159)	0.72885	1	1	SQSTM1
ENSG00000167615	1.0727 (0.72129-1.5953)	0.72893	1	1	LENG8
ENSG00000179943	0.95323 (0.72702-1.2498)	0.72893	1	1	FIZ1
ENSG00000186306	0.88948 (0.45865-1.725)	0.72893	1	1	OR10T2
ENSG00000120659	0.97567 (0.84873-1.1216)	0.72913	1	1	TNFSF11
ENSG00000143578	1.0428 (0.82263-1.3218)	0.72917	1	1	CREB3L4
ENSG00000110218	0.92222 (0.58303-1.4587)	0.72926	1	1	PANX1
ENSG00000172331	0.93434 (0.63597-1.3727)	0.7293	1	1	BPGM
ENSG00000173166	0.9268 (0.60252-1.4256)	0.72936	1	1	RAPH1
ENSG00000181555	0.87201 (0.40133-1.8947)	0.72941	1	1	SETD2
ENSG00000187550	0.87125 (0.39896-1.9026)	0.72945	1	1	SBK2
ENSG00000107581	0.89421 (0.47439-1.6855)	0.72954	1	1	EIF3A
ENSG00000205330	0.88049 (0.42785-1.812)	0.72961	1	1	OR6C1
ENSG00000169432	0.97412 (0.83945-1.1304)	0.72979	1	1	SCN9A
ENSG00000040341	1.114 (0.60374-2.0554)	0.72982	1	1	STAU2
ENSG00000253368	1.0518 (0.78946-1.4014)	0.7299	1	1	TRNP1
ENSG00000215305	0.90621 (0.5181-1.585)	0.72991	1	1	VPS16
ENSG00000117148	1.0458 (0.81088-1.3488)	0.73001	1	1	ACTL8
ENSG00000173653	1.0884 (0.67262-1.7613)	0.73008	1	1	RCE1
ENSG00000162433	1.0453 (0.81283-1.3442)	0.73009	1	1	AK4
ENSG00000213533	1.0618 (0.7552-1.4929)	0.73012	1	1	TMEM110
ENSG00000046604	0.97621 (0.85137-1.1194)	0.73024	1	1	DSG2
ENSG00000166823	1.0504 (0.79441-1.3888)	0.73024	1	1	MESP1
ENSG00000147421	0.91303 (0.54431-1.5315)	0.73026	1	1	HMBOX1
ENSG00000204427	1.0874 (0.67505-1.7517)	0.73043	1	1	ABHD16A
ENSG00000155066	0.97582 (0.84897-1.1216)	0.73047	1	1	PROM2
ENSG00000074319	1.1156 (0.59865-2.079)	0.7305	1	1	TSG101
ENSG00000196177	0.91523 (0.55282-1.5152)	0.73056	1	1	ACADSB
ENSG00000166200	1.1086 (0.61629-1.9944)	0.73064	1	1	COPS2
ENSG00000183783	1.0543 (0.78035-1.4243)	0.73067	1	1	KCTD8
ENSG00000188994	0.92514 (0.59391-1.4411)	0.73076	1	1	ZNF292
ENSG00000158560	0.97628 (0.85144-1.1194)	0.73086	1	1	DYNC1I1
ENSG00000135248	1.0298 (0.87118-1.2173)	0.73087	1	1	FAM71F1
ENSG00000187537	1.0316 (0.86384-1.232)	0.73094	1	1	POTEG
ENSG00000263465	1.0638 (0.74778-1.5133)	0.73102	1	1	SRSF8
ENSG00000110315	1.1145 (0.60081-2.0672)	0.73102	1	1	RNF141
ENSG00000128218	0.9654 (0.78977-1.1801)	0.73107	1	1	VPREB3
ENSG00000187957	0.97893 (0.86697-1.1054)	0.73113	1	1	DNER
ENSG00000099260	1.0362 (0.84597-1.2692)	0.73113	1	1	PALMD
ENSG00000142784	1.1 (0.63824-1.896)	0.73138	1	1	WDTC1
ENSG00000135968	1.1345 (0.55174-2.3328)	0.73151	1	1	GCC2
ENSG00000165916	0.90037 (0.49438-1.6398)	0.73153	1	1	PSMC3
ENSG00000198625	1.0847 (0.6817-1.7258)	0.73163	1	1	MDM4
ENSG00000115904	1.0884 (0.67065-1.7664)	0.7317	1	1	SOS1
ENSG00000196099	1.0746 (0.71228-1.6212)	0.73172	1	1	OR6M1
ENSG00000214029	1.0631 (0.74925-1.5084)	0.73178	1	1	ZNF891
ENSG00000168487	1.0732 (0.71657-1.6072)	0.73186	1	1	BMP1
ENSG00000099365	1.0415 (0.82527-1.3144)	0.73189	1	1	STX1B
ENSG00000204421	0.98016 (0.87398-1.0992)	0.73191	1	1	LY6G6C
ENSG00000084674	1.0246 (0.89168-1.1773)	0.73193	1	1	APOB
ENSG00000163918	1.0838 (0.68369-1.7182)	0.732	1	1	RFC4
ENSG00000156261	0.91608 (0.55467-1.513)	0.73204	1	1	CCT8
ENSG00000144191	0.9685 (0.80634-1.1633)	0.73205	1	1	CNGA3
ENSG00000119888	1.0254 (0.88808-1.184)	0.73208	1	1	EPCAM
ENSG00000107537	0.94594 (0.68814-1.3003)	0.73209	1	1	PHYH
ENSG00000146576	1.1195 (0.58668-2.1361)	0.7321	1	1	C7orf26
ENSG00000100842	1.0309 (0.86589-1.2274)	0.73213	1	1	EFS
ENSG00000102021	1.0326 (0.85947-1.2405)	0.73216	1	1	LUZP4
ENSG00000141337	0.94995 (0.70791-1.2747)	0.73218	1	1	ARSG
ENSG00000101104	1.0591 (0.76214-1.4718)	0.73222	1	1	PABPC1L
ENSG00000131503	0.89869 (0.48734-1.6572)	0.73228	1	1	ANKHD1
ENSG00000146857	1.0431 (0.81904-1.3285)	0.73229	1	1	STRA8
ENSG00000276581	0.7668 (0.16746-3.5113)	0.73232	1	1	SPATA31A5
ENSG00000075785	1.0777 (0.70181-1.655)	0.73234	1	1	RAB7A
ENSG00000162734	1.0988 (0.64018-1.8861)	0.73242	1	1	PEA15
ENSG00000120251	0.98397 (0.8969-1.0795)	0.73245	1	1	GRIA2
ENSG00000136603	1.0732 (0.71572-1.6091)	0.73261	1	1	SKIL
ENSG00000163121	0.95045 (0.71008-1.2722)	0.73265	1	1	NEURL3
ENSG00000232388	0.92246 (0.58042-1.466)	0.73275	1	1	SMIM26
ENSG00000173163	1.1667 (0.48158-2.8262)	0.73278	1	1	COMMD1
ENSG00000141580	1.1435 (0.5292-2.4711)	0.73296	1	1	WDR45B
ENSG00000162040	0.96545 (0.78883-1.1816)	0.73304	1	1	HS3ST6
ENSG00000123095	1.0361 (0.84513-1.2702)	0.73312	1	1	BHLHE41
ENSG00000197619	1.0815 (0.68932-1.6968)	0.73315	1	1	ZNF615
ENSG00000188716	0.91881 (0.56467-1.495)	0.73317	1	1	DUPD1
ENSG00000263809	1.0807 (0.69177-1.6882)	0.73324	1	1	AC135178
ENSG00000239672	1.0626 (0.74936-1.5068)	0.73327	1	1	NME1
ENSG00000177694	0.95683 (0.74236-1.2333)	0.73327	1	1	NAALADL2
ENSG00000107560	1.1148 (0.59658-2.0833)	0.73328	1	1	RAB11FIP2
ENSG00000119630	0.96236 (0.77173-1.2001)	0.73337	1	1	PGF
ENSG00000004660	1.0513 (0.788-1.4027)	0.73362	1	1	CAMKK1
ENSG00000005022	1.0695 (0.72624-1.575)	0.73363	1	1	SLC25A5
ENSG00000171914	1.0685 (0.72956-1.5648)	0.73374	1	1	TLN2
ENSG00000164506	0.93556 (0.63734-1.3733)	0.73379	1	1	STXBP5
ENSG00000155495	1.0097 (0.95525-1.0671)	0.73394	1	1	MAGEC1
ENSG00000088881	1.034 (0.85256-1.2541)	0.73402	1	1	EBF4
ENSG00000222028	0.87053 (0.3911-1.9376)	0.73412	1	1	PSMB11
ENSG00000170027	0.92645 (0.59616-1.4397)	0.73413	1	1	YWHAG
ENSG00000101197	0.98162 (0.88193-1.0926)	0.7342	1	1	BIRC7
ENSG00000198691	1.0315 (0.86259-1.2334)	0.73425	1	1	ABCA4
ENSG00000196865	0.8989 (0.48573-1.6635)	0.73431	1	1	NHLRC2
ENSG00000179981	0.92468 (0.58819-1.4537)	0.73443	1	1	TSHZ1
ENSG00000110680	1.0395 (0.83112-1.3)	0.73447	1	1	CALCA
ENSG00000102755	1.0707 (0.7214-1.5892)	0.73448	1	1	FLT1
ENSG00000187091	0.95468 (0.73012-1.2483)	0.73461	1	1	PLCD1
ENSG00000102606	1.1261 (0.56676-2.2373)	0.73467	1	1	ARHGEF7
ENSG00000164363	0.91596 (0.55127-1.5219)	0.73472	1	1	SLC6A18
ENSG00000135222	1.096 (0.64471-1.8631)	0.73499	1	1	CSN2
ENSG00000182923	1.1117 (0.60222-2.0521)	0.73501	1	1	CEP63
ENSG00000213654	0.9534 (0.72319-1.2569)	0.73503	1	1	GPSM3
ENSG00000167617	1.0567 (0.7679-1.454)	0.73504	1	1	CDC42EP5
ENSG00000170469	0.95162 (0.71405-1.2682)	0.73507	1	1	SPATA24
ENSG00000117360	1.1147 (0.59441-2.0902)	0.73508	1	1	PRPF3
ENSG00000205765	0.90583 (0.51079-1.6064)	0.73508	1	1	C5orf51
ENSG00000163116	0.96707 (0.79655-1.1741)	0.7351	1	1	STPG2
ENSG00000104447	0.9483 (0.69725-1.2897)	0.73511	1	1	TRPS1
ENSG00000119446	1.0821 (0.6851-1.7091)	0.73514	1	1	RBM18
ENSG00000139684	1.0906 (0.65987-1.8024)	0.73515	1	1	ESD
ENSG00000109775	1.1061 (0.61649-1.9847)	0.7352	1	1	UFSP2
ENSG00000175756	1.0693 (0.72518-1.5766)	0.73534	1	1	AURKAIP1
ENSG00000144035	0.96807 (0.80201-1.1685)	0.73537	1	1	NAT8
ENSG00000180532	0.9665 (0.79319-1.1777)	0.73538	1	1	ZSCAN4
ENSG00000110675	1.0237 (0.89349-1.173)	0.73543	1	1	ELMOD1
ENSG00000149089	0.93809 (0.64742-1.3593)	0.73555	1	1	APIP
ENSG00000126067	0.91801 (0.55877-1.5082)	0.73556	1	1	PSMB2
ENSG00000154258	0.96858 (0.80476-1.1657)	0.73556	1	1	ABCA9
ENSG00000166747	1.1275 (0.56193-2.2622)	0.73558	1	1	AP1G1
ENSG00000163689	0.97052 (0.8158-1.1546)	0.73558	1	1	C3orf67
ENSG00000117477	0.96689 (0.79525-1.1756)	0.73562	1	1	CCDC181
ENSG00000134684	1.1068 (0.61425-1.9941)	0.73564	1	1	YARS
ENSG00000164867	1.0613 (0.75111-1.4997)	0.73572	1	1	NOS3
ENSG00000122420	0.96876 (0.80567-1.1649)	0.73575	1	1	PTGFR
ENSG00000105672	0.95911 (0.75261-1.2223)	0.73576	1	1	ETV2
ENSG00000101000	0.9644 (0.78132-1.1904)	0.7358	1	1	PROCR
ENSG00000178718	1.0424 (0.81904-1.3266)	0.73583	1	1	RPP25
ENSG00000162231	0.89766 (0.47939-1.6809)	0.73587	1	1	NXF1
ENSG00000111321	0.92803 (0.60127-1.4324)	0.73588	1	1	LTBR
ENSG00000175073	0.90866 (0.52063-1.5859)	0.73604	1	1	VCPIP1
ENSG00000156687	0.97954 (0.86857-1.1047)	0.73612	1	1	UNC5D
ENSG00000144119	0.93519 (0.63332-1.3809)	0.73615	1	1	C1QL2
ENSG00000197889	0.96343 (0.77569-1.1966)	0.73621	1	1	MEIG1
ENSG00000163902	1.0996 (0.63274-1.9109)	0.73632	1	1	RPN1
ENSG00000121671	1.0774 (0.69814-1.6627)	0.73634	1	1	CRY2
ENSG00000172350	1.0306 (0.86488-1.228)	0.73635	1	1	ABCG4
ENSG00000132275	1.1221 (0.57358-2.1953)	0.73647	1	1	RRP8
ENSG00000006634	1.0744 (0.70734-1.6319)	0.7365	1	1	DBF4
ENSG00000100612	1.1017 (0.62646-1.9376)	0.73659	1	1	DHRS7
ENSG00000168389	0.96999 (0.81221-1.1584)	0.7366	1	1	MFSD2A
ENSG00000136504	0.85505 (0.34323-2.1301)	0.73668	1	1	KAT7
ENSG00000196468	0.94288 (0.66917-1.3286)	0.73674	1	1	FGF16
ENSG00000102144	0.9261 (0.59167-1.4495)	0.73697	1	1	PGK1
ENSG00000145375	1.1051 (0.61673-1.9802)	0.73699	1	1	SPATA5
ENSG00000153165	1.0336 (0.85245-1.2531)	0.737	1	1	RGPD3
ENSG00000147255	1.0222 (0.89916-1.1621)	0.73706	1	1	IGSF1
ENSG00000175003	0.96104 (0.76202-1.212)	0.73709	1	1	SLC22A1
ENSG00000121879	0.89594 (0.47162-1.702)	0.73715	1	1	PIK3CA
ENSG00000104892	0.97247 (0.82617-1.1447)	0.73716	1	1	KLC3
ENSG00000100121	0.94629 (0.68548-1.3063)	0.73718	1	1	GGTLC2
ENSG00000148572	0.9048 (0.50442-1.623)	0.7372	1	1	NRBF2
ENSG00000150991	1.0776 (0.69638-1.6675)	0.73721	1	1	UBC
ENSG00000152291	0.90739 (0.51421-1.6012)	0.73733	1	1	TGOLN2
ENSG00000110042	1.0373 (0.83736-1.285)	0.73734	1	1	DTX4
ENSG00000099889	1.0407 (0.82439-1.3137)	0.73737	1	1	ARVCF
ENSG00000146574	1.0869 (0.66763-1.7696)	0.73746	1	1	CCZ1B
ENSG00000167535	1.0659 (0.73402-1.5477)	0.73749	1	1	CACNB3
ENSG00000051341	1.0549 (0.77163-1.4422)	0.73759	1	1	POLQ
ENSG00000161798	1.0218 (0.90054-1.1595)	0.73759	1	1	AQP5
ENSG00000139645	1.0909 (0.65561-1.8152)	0.73771	1	1	ANKRD52
ENSG00000130559	1.111 (0.59989-2.0576)	0.7378	1	1	CAMSAP1
ENSG00000145358	0.97351 (0.83186-1.1393)	0.7379	1	1	DDIT4L
ENSG00000072133	1.0263 (0.88148-1.1949)	0.73791	1	1	RPS6KA6
ENSG00000189320	1.0397 (0.8278-1.3057)	0.73799	1	1	FAM180A
ENSG00000108528	1.0801 (0.68762-1.6966)	0.73803	1	1	SLC25A11
ENSG00000110628	0.95624 (0.7356-1.243)	0.73812	1	1	SLC22A18
ENSG00000167799	1.0419 (0.81923-1.325)	0.73813	1	1	NUDT8
ENSG00000143320	0.97514 (0.84133-1.1302)	0.73813	1	1	CRABP2
ENSG00000165886	0.9509 (0.70783-1.2774)	0.73816	1	1	UBTD1
ENSG00000204710	1.0487 (0.79336-1.3863)	0.73827	1	1	SPDYC
ENSG00000166145	0.97137 (0.81911-1.1519)	0.7384	1	1	SPINT1
ENSG00000183346	1.033 (0.85369-1.25)	0.73844	1	1	CABCOCO1
ENSG00000198198	1.1207 (0.5738-2.189)	0.73858	1	1	SZT2
ENSG00000147642	0.96571 (0.78677-1.1854)	0.7386	1	1	SYBU
ENSG00000166682	0.96599 (0.78832-1.1837)	0.73865	1	1	TMPRSS5
ENSG00000102910	0.93606 (0.63489-1.3801)	0.73871	1	1	LONP2
ENSG00000146066	1.0681 (0.72515-1.5733)	0.73871	1	1	HIGD2A
ENSG00000166578	0.9543 (0.72484-1.2564)	0.73886	1	1	IQCD
ENSG00000115423	1.026 (0.88219-1.1933)	0.73888	1	1	DNAH6
ENSG00000118596	0.96927 (0.80672-1.1646)	0.73897	1	1	SLC16A7
ENSG00000006468	0.96761 (0.79722-1.1744)	0.73901	1	1	ETV1
ENSG00000158669	1.0744 (0.7044-1.6387)	0.73902	1	1	GPAT4
ENSG00000116871	0.91711 (0.55119-1.526)	0.73906	1	1	MAP7D1
ENSG00000123405	0.96588 (0.78741-1.1848)	0.73906	1	1	NFE2
ENSG00000158864	1.1046 (0.61492-1.9842)	0.73922	1	1	NDUFS2
ENSG00000014164	0.90065 (0.48631-1.668)	0.7393	1	1	ZC3H3
ENSG00000143258	1.1061 (0.61061-2.0038)	0.73933	1	1	USP21
ENSG00000211455	0.93994 (0.65261-1.3538)	0.73934	1	1	STK38L
ENSG00000172650	1.0395 (0.82735-1.3061)	0.73937	1	1	AGAP5
ENSG00000060718	1.0167 (0.922-1.1212)	0.7394	1	1	COL11A1
ENSG00000185127	1.0586 (0.75661-1.4813)	0.73948	1	1	C6orf120
ENSG00000167992	0.96676 (0.79206-1.18)	0.73952	1	1	VWCE
ENSG00000171102	1.0448 (0.80707-1.3524)	0.73957	1	1	OBP2B
ENSG00000205981	1.1054 (0.61228-1.9956)	0.73957	1	1	DNAJC19
ENSG00000165694	0.96633 (0.78965-1.1826)	0.73958	1	1	FRMD7
ENSG00000001617	0.96841 (0.80143-1.1702)	0.73958	1	1	SEMA3F
ENSG00000100401	0.93209 (0.6157-1.4111)	0.73959	1	1	RANGAP1
ENSG00000185262	0.94869 (0.69541-1.2942)	0.7396	1	1	UBALD2
ENSG00000212938	1.0333 (0.85193-1.2532)	0.73966	1	1	KRTAP6-3
ENSG00000153443	1.0508 (0.78465-1.4071)	0.73966	1	1	UBALD1
ENSG00000188833	0.96201 (0.76552-1.2089)	0.7397	1	1	ENTPD8
ENSG00000079335	0.93526 (0.63014-1.3881)	0.73975	1	1	CDC14A
ENSG00000104055	0.97965 (0.8677-1.106)	0.73978	1	1	TGM5
ENSG00000183336	1.0578 (0.75923-1.4738)	0.73981	1	1	BOLA2
ENSG00000104343	1.0798 (0.68618-1.6994)	0.73986	1	1	UBE2W
ENSG00000100605	0.94763 (0.68979-1.3018)	0.73988	1	1	ITPK1
ENSG00000185130	0.95437 (0.7244-1.2574)	0.73989	1	1	HIST1H2BL
ENSG00000172179	0.96073 (0.75835-1.2171)	0.73992	1	1	PRL
ENSG00000062725	1.1296 (0.54954-2.3221)	0.74021	1	1	APPBP2
ENSG00000130844	1.0486 (0.79215-1.388)	0.74022	1	1	ZNF331
ENSG00000261272	1.0342 (0.84779-1.2616)	0.74022	1	1	MUC22
ENSG00000237693	0.95209 (0.71227-1.2727)	0.74022	1	1	IRGM
ENSG00000185069	1.0268 (0.87836-1.2002)	0.74023	1	1	KRT76
ENSG00000163098	1.5728 (0.10805-22.894)	0.74033	1	1	BIRC8
ENSG00000092020	0.91016 (0.52158-1.5882)	0.74036	1	1	PPP2R3C
ENSG00000133606	1.0918 (0.64946-1.8353)	0.74043	1	1	MKRN1
ENSG00000170502	0.91781 (0.5525-1.5247)	0.74049	1	1	NUDT9
ENSG00000104368	1.0317 (0.85757-1.2413)	0.74052	1	1	PLAT
ENSG00000186205	1.0279 (0.87354-1.2095)	0.74052	1	1	MARC1
ENSG00000161558	1.0568 (0.76211-1.4654)	0.74059	1	1	TMEM143
ENSG00000122257	0.88416 (0.42655-1.8327)	0.74061	1	1	RBBP6
ENSG00000140332	0.91882 (0.55657-1.5168)	0.74062	1	1	TLE3
ENSG00000136450	1.1327 (0.54147-2.3696)	0.74068	1	1	SRSF1
ENSG00000103253	1.0448 (0.80595-1.3544)	0.74077	1	1	HAGHL
ENSG00000132003	1.0634 (0.73864-1.5311)	0.74078	1	1	ZSWIM4
ENSG00000020129	1.0722 (0.70942-1.6205)	0.74079	1	1	NCDN
ENSG00000177511	1.0571 (0.76067-1.4691)	0.74079	1	1	ST8SIA3
ENSG00000197888	1.0322 (0.85545-1.2455)	0.7408	1	1	UGT2B17
ENSG00000114302	0.89452 (0.4621-1.7316)	0.74081	1	1	PRKAR2A
ENSG00000168928	0.95532 (0.72855-1.2527)	0.74091	1	1	CTRB2
ENSG00000197403	1.0739 (0.70372-1.6388)	0.74099	1	1	OR6N1
ENSG00000013573	1.0649 (0.73331-1.5465)	0.74101	1	1	DDX11
ENSG00000148926	0.96876 (0.80251-1.1694)	0.74105	1	1	ADM
ENSG00000229415	1.0894 (0.65535-1.8109)	0.74126	1	1	SFTA3
ENSG00000129965	1.1632 (0.47399-2.8548)	0.74133	1	1	INS-IGF2
ENSG00000161944	0.96193 (0.76393-1.2113)	0.74136	1	1	ASGR2
ENSG00000102230	0.96798 (0.79785-1.1744)	0.74143	1	1	PCYT1B
ENSG00000147124	1.1062 (0.60721-2.0154)	0.74147	1	1	ZNF41
ENSG00000132677	0.9661 (0.78707-1.1858)	0.74152	1	1	RHBG
ENSG00000146555	1.0364 (0.83791-1.282)	0.74155	1	1	SDK1
ENSG00000148057	0.92554 (0.58416-1.4664)	0.74173	1	1	IDNK
ENSG00000107020	0.94631 (0.6815-1.314)	0.74181	1	1	PLGRKT
ENSG00000145990	0.95553 (0.72883-1.2527)	0.74198	1	1	GFOD1
ENSG00000072506	1.094 (0.64076-1.8678)	0.74206	1	1	HSD17B10
ENSG00000132294	1.1083 (0.60075-2.0446)	0.74212	1	1	EFR3A
ENSG00000078399	0.96191 (0.76325-1.2123)	0.74214	1	1	HOXA9
ENSG00000164458	1.0509 (0.78193-1.4123)	0.74214	1	1	T
ENSG00000101849	1.0663 (0.72741-1.5631)	0.74215	1	1	TBL1X
ENSG00000124103	0.95857 (0.74495-1.2335)	0.74223	1	1	FAM209A
ENSG00000174442	1.0805 (0.68104-1.7143)	0.7423	1	1	ZWILCH
ENSG00000162267	0.96798 (0.79726-1.1753)	0.74236	1	1	ITIH3
ENSG00000167654	0.94966 (0.69792-1.2922)	0.74237	1	1	ATCAY
ENSG00000185053	1.0407 (0.82008-1.3207)	0.74266	1	1	SGCZ
ENSG00000146109	1.0823 (0.67509-1.735)	0.7427	1	1	ABT1
ENSG00000165066	0.8667 (0.3689-2.0362)	0.7427	1	1	NKX6-3
ENSG00000135372	1.135 (0.53294-2.4171)	0.74271	1	1	NAT10
ENSG00000254726	1.0263 (0.87909-1.1981)	0.74273	1	1	MEX3A
ENSG00000180318	0.97899 (0.86241-1.1113)	0.74273	1	1	ALX1
ENSG00000140443	1.0494 (0.78672-1.3999)	0.74274	1	1	IGF1R
ENSG00000198431	1.08 (0.68199-1.7103)	0.74278	1	1	TXNRD1
ENSG00000104369	0.97817 (0.85735-1.116)	0.74279	1	1	JPH1
ENSG00000011114	1.1456 (0.5088-2.5792)	0.74279	1	1	BTBD7
ENSG00000114023	0.91982 (0.5583-1.5154)	0.74284	1	1	FAM162A
ENSG00000129968	1.0754 (0.69646-1.6606)	0.74287	1	1	ABHD17A
ENSG00000143207	1.1457 (0.50832-2.5823)	0.74287	1	1	RFWD2
ENSG00000158793	1.1139 (0.5848-2.1216)	0.74287	1	1	NIT1
ENSG00000077097	1.1124 (0.58872-2.1017)	0.74291	1	1	TOP2B
ENSG00000170477	0.98099 (0.87467-1.1002)	0.74291	1	1	KRT4
ENSG00000160472	1.046 (0.79948-1.3685)	0.74297	1	1	TMEM190
ENSG00000083535	0.91269 (0.52866-1.5757)	0.74298	1	1	PIBF1
ENSG00000165555	1.0492 (0.78725-1.3983)	0.74309	1	1	NOXRED1
ENSG00000149654	0.96896 (0.80244-1.17)	0.7431	1	1	CDH22
ENSG00000142661	0.97362 (0.82977-1.1424)	0.74311	1	1	MYOM3
ENSG00000174871	1.0655 (0.72901-1.5573)	0.74322	1	1	CNIH2
ENSG00000186723	0.93629 (0.63148-1.3882)	0.74322	1	1	OR10H1
ENSG00000115520	0.93737 (0.63654-1.3804)	0.74324	1	1	COQ10B
ENSG00000173335	1.0728 (0.70444-1.6339)	0.74325	1	1	CST9
ENSG00000007314	1.0277 (0.87285-1.2099)	0.74329	1	1	SCN4A
ENSG00000133328	1.0509 (0.78087-1.4142)	0.74331	1	1	HRASLS2
ENSG00000264522	0.94955 (0.69656-1.2944)	0.74333	1	1	OTUD7B
ENSG00000130449	1.0836 (0.66997-1.7528)	0.74334	1	1	ZSWIM6
ENSG00000147316	0.90182 (0.48581-1.6741)	0.74336	1	1	MCPH1
ENSG00000100726	1.0879 (0.6568-1.802)	0.74345	1	1	TELO2
ENSG00000185306	0.97331 (0.82771-1.1445)	0.74347	1	1	C12orf56
ENSG00000110660	0.96849 (0.79949-1.1732)	0.74349	1	1	SLC35F2
ENSG00000162896	0.9682 (0.79779-1.175)	0.74354	1	1	PIGR
ENSG00000135454	1.0238 (0.8894-1.1784)	0.74364	1	1	B4GALNT1
ENSG00000142484	1.1191 (0.57021-2.1962)	0.74366	1	1	TM4SF5
ENSG00000154813	1.0662 (0.72601-1.5658)	0.74371	1	1	DPH3
ENSG00000157111	0.97898 (0.86192-1.112)	0.74375	1	1	TMEM171
ENSG00000222046	0.92609 (0.58438-1.4676)	0.74376	1	1	DCDC2B
ENSG00000115425	0.95546 (0.727-1.2557)	0.7438	1	1	PECR
ENSG00000173960	1.0882 (0.65548-1.8065)	0.74384	1	1	UBXN2A
ENSG00000101134	1.0248 (0.8848-1.1869)	0.7439	1	1	DOK5
ENSG00000198633	1.0327 (0.85158-1.2522)	0.74393	1	1	ZNF534
ENSG00000204510	0.85646 (0.3379-2.1709)	0.74403	1	1	PRAMEF7
ENSG00000213160	0.96751 (0.79352-1.1797)	0.74405	1	1	KLHL23
ENSG00000127863	1.037 (0.83375-1.2898)	0.74405	1	1	TNFRSF19
ENSG00000064655	0.96264 (0.76581-1.2101)	0.74422	1	1	EYA2
ENSG00000135245	0.94637 (0.67949-1.3181)	0.74433	1	1	HILPDA
ENSG00000203870	0.94779 (0.68666-1.3082)	0.74438	1	1	SMIM9
ENSG00000103222	0.9345 (0.62184-1.4044)	0.74445	1	1	ABCC1
ENSG00000158417	1.1126 (0.58581-2.1129)	0.74448	1	1	EIF5B
ENSG00000188324	1.1037 (0.60977-1.9977)	0.74449	1	1	OR6C6
ENSG00000133878	1.0523 (0.7745-1.4297)	0.7445	1	1	DUSP26
ENSG00000126088	1.091 (0.64618-1.8419)	0.74456	1	1	UROD
ENSG00000069122	1.0477 (0.79146-1.387)	0.7446	1	1	ADGRF5
ENSG00000170860	1.0937 (0.63808-1.8746)	0.74461	1	1	LSM3
ENSG00000164024	1.1421 (0.51345-2.5403)	0.74467	1	1	METAP1
ENSG00000116285	0.96239 (0.76405-1.2122)	0.74474	1	1	ERRFI1
ENSG00000103365	0.90894 (0.51152-1.6151)	0.7448	1	1	GGA2
ENSG00000173327	1.066 (0.72555-1.5661)	0.74487	1	1	MAP3K11
ENSG00000101421	1.0999 (0.61996-1.9512)	0.74487	1	1	CHMP4B
ENSG00000160207	1.0429 (0.80993-1.3428)	0.74492	1	1	HSF2BP
ENSG00000197978	1.0356 (0.83877-1.2786)	0.74496	1	1	GOLGA6L9
ENSG00000269237	1.0739 (0.69879-1.6504)	0.74502	1	1	AC010615
ENSG00000100941	1.0832 (0.66895-1.7539)	0.74521	1	1	PNN
ENSG00000080561	0.96998 (0.80702-1.1658)	0.7453	1	1	MID2
ENSG00000090932	1.0156 (0.92502-1.1151)	0.74534	1	1	DLL3
ENSG00000136574	0.98429 (0.89456-1.083)	0.74534	1	1	GATA4
ENSG00000162365	1.039 (0.82495-1.3085)	0.74537	1	1	CYP4A22
ENSG00000166839	1.0614 (0.74082-1.5207)	0.74538	1	1	ANKDD1A
ENSG00000132199	0.92183 (0.56394-1.5069)	0.74546	1	1	ENOSF1
ENSG00000140623	0.94977 (0.69578-1.2965)	0.74552	1	1	SEPT12
ENSG00000198517	0.93544 (0.62512-1.3998)	0.74555	1	1	MAFK
ENSG00000166394	0.97483 (0.83568-1.1371)	0.74559	1	1	CYB5R2
ENSG00000130311	0.92042 (0.55773-1.519)	0.7456	1	1	DDA1
ENSG00000081692	0.93803 (0.63738-1.3805)	0.7456	1	1	JMJD4
ENSG00000104320	1.0904 (0.64623-1.84)	0.74569	1	1	NBN
ENSG00000213741	1.0862 (0.65887-1.7908)	0.74574	1	1	RPS29
ENSG00000170242	1.1331 (0.53227-2.4123)	0.74578	1	1	USP47
ENSG00000144741	1.0927 (0.63924-1.8679)	0.74581	1	1	SLC25A26
ENSG00000145391	1.053 (0.77064-1.4388)	0.74581	1	1	SETD7
ENSG00000198573	1.0549 (0.76371-1.457)	0.74582	1	1	SPANXC
ENSG00000172725	0.9203 (0.55694-1.5207)	0.74585	1	1	CORO1B
ENSG00000166123	0.95806 (0.73937-1.2414)	0.74585	1	1	GPT2
ENSG00000061656	0.95327 (0.71372-1.2732)	0.74586	1	1	SPAG4
ENSG00000159069	1.067 (0.72071-1.5798)	0.74587	1	1	FBXW5
ENSG00000273294	1.056 (0.75938-1.4686)	0.74589	1	1	C1QTNF3-AMACR
ENSG00000162775	1.1004 (0.61666-1.9637)	0.74601	1	1	RBM15
ENSG00000198888	1.0368 (0.83327-1.29)	0.74601	1	1	MT-ND1
ENSG00000162621	1.0471 (0.79252-1.3835)	0.74604	1	1	LRRC53
ENSG00000132915	0.9717 (0.81659-1.1563)	0.74634	1	1	PDE6A
ENSG00000163930	1.1157 (0.5744-2.1672)	0.74649	1	1	BAP1
ENSG00000107185	1.0997 (0.61814-1.9563)	0.74649	1	1	RGP1
ENSG00000185345	1.0415 (0.81371-1.3332)	0.74653	1	1	PRKN
ENSG00000131018	0.9379 (0.63575-1.3836)	0.74655	1	1	SYNE1
ENSG00000189139	1.0248 (0.88353-1.1885)	0.74656	1	1	FSCB
ENSG00000130544	1.0945 (0.63288-1.8928)	0.74662	1	1	ZNF557
ENSG00000104763	1.0437 (0.80528-1.3526)	0.74666	1	1	ASAH1
ENSG00000169857	0.92828 (0.59095-1.4582)	0.74669	1	1	AVEN
ENSG00000142609	1.0573 (0.75337-1.4839)	0.74714	1	1	CFAP74
ENSG00000277462	1.0504 (0.7791-1.4161)	0.74715	1	1	ZNF670
ENSG00000197046	1.0407 (0.81673-1.326)	0.74716	1	1	SIGLEC15
ENSG00000157837	0.92438 (0.57313-1.4909)	0.74716	1	1	SPPL3
ENSG00000204389	0.9605 (0.75166-1.2274)	0.74729	1	1	HSPA1A
ENSG00000114529	0.96635 (0.7847-1.19)	0.74729	1	1	C3orf52
ENSG00000130595	1.0243 (0.88522-1.1852)	0.74734	1	1	TNNT3
ENSG00000133030	1.1087 (0.59177-2.0771)	0.74737	1	1	MPRIP
ENSG00000159733	0.9501 (0.69578-1.2974)	0.74741	1	1	ZFYVE28
ENSG00000162437	1.0458 (0.79638-1.3733)	0.74743	1	1	RAVER2
ENSG00000197860	1.0608 (0.74049-1.5198)	0.74744	1	1	SGTB
ENSG00000119820	1.1028 (0.60771-2.0014)	0.74749	1	1	YIPF4
ENSG00000168936	0.92568 (0.57847-1.4813)	0.7475	1	1	TMEM129
ENSG00000175877	0.89718 (0.46345-1.7368)	0.7475	1	1	TMEM270
ENSG00000185869	1.0588 (0.74772-1.4993)	0.74751	1	1	ZNF829
ENSG00000183549	0.97369 (0.82775-1.1454)	0.74756	1	1	ACSM5
ENSG00000135960	0.97136 (0.8138-1.1594)	0.74757	1	1	EDAR
ENSG00000182318	0.93658 (0.62819-1.3964)	0.7478	1	1	ZSCAN22
ENSG00000112110	0.93206 (0.60673-1.4318)	0.74805	1	1	MRPL18
ENSG00000120533	1.0786 (0.6798-1.7113)	0.74807	1	1	ENY2
ENSG00000110484	0.9863 (0.90666-1.0729)	0.74811	1	1	SCGB2A2
ENSG00000154059	1.0778 (0.68234-1.7023)	0.74817	1	1	IMPACT
ENSG00000127412	0.9721 (0.8179-1.1554)	0.74817	1	1	TRPV5
ENSG00000141401	0.97041 (0.80784-1.1657)	0.74817	1	1	IMPA2
ENSG00000196419	1.0779 (0.68184-1.704)	0.74819	1	1	XRCC6
ENSG00000165494	0.89884 (0.46861-1.7241)	0.74827	1	1	PCF11
ENSG00000187391	1.0333 (0.84611-1.2618)	0.74833	1	1	MAGI2
ENSG00000115414	1.0331 (0.84681-1.2603)	0.74833	1	1	FN1
ENSG00000159339	0.96929 (0.80106-1.1729)	0.74846	1	1	PADI4
ENSG00000148482	0.9668 (0.78649-1.1884)	0.74849	1	1	SLC39A12
ENSG00000119915	1.0175 (0.91508-1.1314)	0.7485	1	1	ELOVL3
ENSG00000167580	0.96646 (0.78449-1.1906)	0.74856	1	1	AQP2
ENSG00000125841	0.94724 (0.68004-1.3194)	0.74856	1	1	NRSN2
ENSG00000162687	1.0364 (0.83277-1.2899)	0.74864	1	1	KCNT2
ENSG00000219438	1.023 (0.89033-1.1753)	0.74865	1	1	FAM19A5
ENSG00000120699	0.90474 (0.49044-1.669)	0.74865	1	1	EXOSC8
ENSG00000141543	0.93814 (0.63459-1.3869)	0.74885	1	1	EIF4A3
ENSG00000130560	1.0884 (0.64774-1.8289)	0.74898	1	1	UBAC1
ENSG00000070159	0.97196 (0.81658-1.1569)	0.74899	1	1	PTPN3
ENSG00000125817	1.084 (0.66121-1.7773)	0.74904	1	1	CENPB
ENSG00000140987	0.94569 (0.67154-1.3317)	0.74917	1	1	ZSCAN32
ENSG00000121274	0.89217 (0.4432-1.7959)	0.74924	1	1	PAPD5
ENSG00000273269	0.92746 (0.58436-1.472)	0.74932	1	1	STPG4
ENSG00000146039	0.90921 (0.50708-1.6302)	0.74935	1	1	SLC17A4
ENSG00000138629	0.92949 (0.59347-1.4557)	0.74938	1	1	UBL7
ENSG00000164326	1.1186 (0.56228-2.2255)	0.74938	1	1	CARTPT
ENSG00000183751	0.90655 (0.49651-1.6552)	0.74942	1	1	TBL3
ENSG00000214226	1.0374 (0.82823-1.2993)	0.74942	1	1	C17orf67
ENSG00000268009	1.2161 (0.36613-4.039)	0.74943	1	1	SSX4
ENSG00000166780	1.0417 (0.81051-1.3389)	0.74948	1	1	C16orf45
ENSG00000184056	1.1323 (0.52809-2.4279)	0.74951	1	1	VPS33B
ENSG00000225697	1.0719 (0.6999-1.6416)	0.74952	1	1	SLC26A6
ENSG00000139767	1.0472 (0.78915-1.3895)	0.74955	1	1	SRRM4
ENSG00000203965	0.92696 (0.58178-1.4769)	0.74963	1	1	EFCAB7
ENSG00000173926	1.0382 (0.82486-1.3066)	0.74965	1	1	2020-03-03
ENSG00000055483	1.1015 (0.60808-1.9954)	0.74972	1	1	USP36
ENSG00000186300	1.0699 (0.70622-1.621)	0.74976	1	1	ZNF555
ENSG00000166164	1.1074 (0.5917-2.0724)	0.74979	1	1	BRD7
ENSG00000096088	1.0441 (0.80085-1.3612)	0.74985	1	1	PGC
ENSG00000175287	1.0298 (0.85956-1.2338)	0.74999	1	1	PHYHD1
ENSG00000132429	1.0235 (0.8871-1.1809)	0.75004	1	1	POPDC3
ENSG00000171444	1.0529 (0.76669-1.446)	0.75009	1	1	MCC
ENSG00000174307	0.95832 (0.73731-1.2456)	0.75027	1	1	PHLDA3
ENSG00000085644	0.95241 (0.70533-1.286)	0.75032	1	1	ZNF213
ENSG00000111241	1.0625 (0.73145-1.5433)	0.75034	1	1	FGF6
ENSG00000143819	1.0605 (0.7386-1.5226)	0.75036	1	1	EPHX1
ENSG00000251369	1.0692 (0.70796-1.6147)	0.75051	1	1	ZNF550
ENSG00000187492	1.0361 (0.83255-1.2894)	0.75066	1	1	CDHR4
ENSG00000180316	0.97611 (0.84088-1.1331)	0.75068	1	1	PNPLA1
ENSG00000139437	1.0789 (0.6755-1.7231)	0.75069	1	1	TCHP
ENSG00000161652	1.0467 (0.78982-1.3871)	0.75073	1	1	IZUMO2
ENSG00000280969	0.96044 (0.74866-1.2321)	0.75081	1	1	RPS4Y2
ENSG00000013297	1.0292 (0.86154-1.2296)	0.75082	1	1	CLDN11
ENSG00000005893	1.0703 (0.7035-1.6284)	0.75096	1	1	LAMP2
ENSG00000116497	0.89765 (0.46075-1.7488)	0.751	1	1	S100PBP
ENSG00000254656	1.0262 (0.87463-1.2041)	0.75105	1	1	RTL1
ENSG00000189077	1.0775 (0.67947-1.7086)	0.75114	1	1	TMEM120A
ENSG00000137251	0.94241 (0.65314-1.3598)	0.75116	1	1	TINAG
ENSG00000136111	1.0428 (0.80493-1.3508)	0.75125	1	1	TBC1D4
ENSG00000125450	1.1151 (0.56844-2.1874)	0.75133	1	1	NUP85
ENSG00000160908	1.1038 (0.59903-2.034)	0.75145	1	1	ZNF394
ENSG00000179832	0.90662 (0.49426-1.663)	0.75146	1	1	MROH1
ENSG00000204856	1.0758 (0.68454-1.6906)	0.75153	1	1	FAM216A
ENSG00000241224	1.0207 (0.8992-1.1586)	0.75167	1	1	C3orf85
ENSG00000204176	1.0652 (0.72018-1.5756)	0.7517	1	1	SYT15
ENSG00000267552	0.78647 (0.1775-3.4846)	0.75179	1	1	AC093227
ENSG00000205085	0.96226 (0.75809-1.2214)	0.75187	1	1	FAM71F2
ENSG00000268361	0.88554 (0.4168-1.8814)	0.75189	1	1	L34079
ENSG00000141127	1.1038 (0.59835-2.0362)	0.75195	1	1	PRPSAP2
ENSG00000185624	0.92689 (0.57881-1.4843)	0.75198	1	1	P4HB
ENSG00000157999	1.0637 (0.72537-1.5597)	0.75199	1	1	ANKRD61
ENSG00000197430	0.8647 (0.35099-2.1303)	0.75199	1	1	OPALIN
ENSG00000239590	0.97271 (0.81927-1.1549)	0.75206	1	1	OR1J4
ENSG00000275395	0.9781 (0.85254-1.1222)	0.75207	1	1	FCGBP
ENSG00000213639	0.89581 (0.4526-1.773)	0.7521	1	1	PPP1CB
ENSG00000136143	0.89668 (0.45578-1.7641)	0.75211	1	1	SUCLA2
ENSG00000123892	0.96822 (0.79237-1.1831)	0.75213	1	1	RAB38
ENSG00000117118	1.0733 (0.69202-1.6645)	0.75216	1	1	SDHB
ENSG00000127578	0.95578 (0.72181-1.2656)	0.75219	1	1	WFIKKN1
ENSG00000187173	0.98203 (0.87745-1.0991)	0.75225	1	1	LCE2A
ENSG00000039123	1.1262 (0.53833-2.356)	0.75233	1	1	SKIV2L2
ENSG00000044524	0.97343 (0.82347-1.1507)	0.75236	1	1	EPHA3
ENSG00000183798	1.0327 (0.84543-1.2615)	0.75238	1	1	EMILIN3
ENSG00000141759	1.0781 (0.67575-1.72)	0.75239	1	1	TXNL4A
ENSG00000162931	1.0524 (0.76613-1.4457)	0.7524	1	1	TRIM17
ENSG00000129214	0.95804 (0.73402-1.2504)	0.75245	1	1	SHBG
ENSG00000196470	0.94722 (0.67624-1.3268)	0.75248	1	1	SIAH1
ENSG00000112499	0.93611 (0.62098-1.4112)	0.75256	1	1	SLC22A2
ENSG00000115289	1.0989 (0.61129-1.9755)	0.75262	1	1	PCGF1
ENSG00000246922	1.0441 (0.7983-1.3655)	0.75277	1	1	UBAP1L
ENSG00000183098	0.9772 (0.84655-1.128)	0.75284	1	1	GPC6
ENSG00000158764	1.0267 (0.87131-1.2098)	0.75286	1	1	ITLN2
ENSG00000085831	1.0269 (0.87046-1.2115)	0.75287	1	1	TTC39A
ENSG00000141219	1.1102 (0.57921-2.1278)	0.75291	1	1	C17orf80
ENSG00000080572	0.92467 (0.56774-1.506)	0.75298	1	1	PIH1D3
ENSG00000167685	1.0583 (0.7437-1.5059)	0.75299	1	1	ZNF444
ENSG00000155749	0.95927 (0.74034-1.2429)	0.75305	1	1	ALS2CR12
ENSG00000172139	0.9676 (0.78804-1.1881)	0.75318	1	1	SLC9C1
ENSG00000279983	1.2017 (0.38225-3.778)	0.7532	1	1	AC244517
ENSG00000118849	0.94652 (0.67191-1.3334)	0.75323	1	1	RARRES1
ENSG00000268790	1.0658 (0.71623-1.5861)	0.75326	1	1	AC008764
ENSG00000198554	1.0619 (0.73003-1.5448)	0.75327	1	1	WDHD1
ENSG00000196772	1.0379 (0.82305-1.3088)	0.75332	1	1	OR14A16
ENSG00000148357	1.0227 (0.8891-1.1764)	0.75336	1	1	HMCN2
ENSG00000167419	0.95805 (0.7332-1.2518)	0.75347	1	1	LPO
ENSG00000090470	1.0948 (0.62196-1.9273)	0.75348	1	1	PDCD7
ENSG00000125872	1.0428 (0.80279-1.3545)	0.75357	1	1	LRRN4
ENSG00000113845	0.91332 (0.51852-1.6087)	0.75359	1	1	TIMMDC1
ENSG00000093010	1.054 (0.75894-1.4638)	0.75362	1	1	COMT
ENSG00000198225	1.0519 (0.76676-1.4431)	0.75369	1	1	FKBP1C
ENSG00000100031	1.0393 (0.81687-1.3223)	0.75372	1	1	GGT1
ENSG00000162642	1.1095 (0.57955-2.1239)	0.75388	1	1	C1orf52
ENSG00000138385	0.91588 (0.52876-1.5864)	0.75389	1	1	SSB
ENSG00000142789	1.0466 (0.78729-1.3913)	0.7539	1	1	CELA3A
ENSG00000186231	0.96899 (0.79572-1.18)	0.75399	1	1	KLHL32
ENSG00000183709	0.92468 (0.56657-1.5091)	0.75402	1	1	IFNL2
ENSG00000178597	1.0203 (0.89966-1.1572)	0.75403	1	1	PSAPL1
ENSG00000132016	0.96469 (0.77028-1.2082)	0.75421	1	1	C19orf57
ENSG00000157782	1.0404 (0.81181-1.3334)	0.75424	1	1	CABP1
ENSG00000170946	0.91744 (0.5349-1.5736)	0.75427	1	1	DNAJC24
ENSG00000137094	1.0711 (0.69655-1.6471)	0.75432	1	1	DNAJB5
ENSG00000081277	0.98348 (0.88606-1.0916)	0.75433	1	1	PKP1
ENSG00000101441	0.95151 (0.69693-1.2991)	0.75434	1	1	CST4
ENSG00000167614	1.0372 (0.82496-1.3041)	0.75442	1	1	TTYH1
ENSG00000116525	1.0401 (0.81317-1.3302)	0.75446	1	1	TRIM62
ENSG00000125445	0.92882 (0.58473-1.4754)	0.75446	1	1	MRPS7
ENSG00000154803	1.0811 (0.66305-1.7629)	0.75447	1	1	FLCN
ENSG00000168386	1.0622 (0.72778-1.5502)	0.75447	1	1	FILIP1L
ENSG00000107807	1.0417 (0.8065-1.3454)	0.7545	1	1	TLX1
ENSG00000162604	1.0981 (0.61077-1.9743)	0.7545	1	1	TM2D1
ENSG00000177354	0.96721 (0.78485-1.192)	0.7545	1	1	C10orf71
ENSG00000105393	1.1219 (0.54542-2.3078)	0.75455	1	1	BABAM1
ENSG00000104915	1.1179 (0.55575-2.2488)	0.75457	1	1	STX10
ENSG00000108854	1.07 (0.70008-1.6353)	0.75462	1	1	SMURF2
ENSG00000138068	1.0677 (0.70782-1.6107)	0.75465	1	1	SULT6B1
ENSG00000151229	0.94309 (0.65303-1.362)	0.75466	1	1	SLC2A13
ENSG00000172209	1.065 (0.71738-1.5812)	0.75468	1	1	GPR22
ENSG00000116127	1.1067 (0.5859-2.0905)	0.75469	1	1	ALMS1
ENSG00000215397	0.91981 (0.54449-1.5538)	0.75469	1	1	SCRT2
ENSG00000242498	0.93558 (0.61608-1.4208)	0.75476	1	1	ARPIN
ENSG00000017427	1.0315 (0.84893-1.2534)	0.75476	1	1	IGF1
ENSG00000152133	1.0991 (0.60731-1.9891)	0.75488	1	1	GPATCH11
ENSG00000184162	1.0899 (0.63464-1.8719)	0.75493	1	1	NR2C2AP
ENSG00000084731	0.95874 (0.73584-1.2492)	0.75495	1	1	KIF3C
ENSG00000133083	1.0281 (0.86386-1.2236)	0.75498	1	1	DCLK1
ENSG00000169093	1.0914 (0.62998-1.891)	0.75499	1	1	ASMTL
ENSG00000113369	0.94935 (0.68486-1.316)	0.75509	1	1	ARRDC3
ENSG00000154889	0.90547 (0.48511-1.6901)	0.75514	1	1	MPPE1
ENSG00000154957	1.0862 (0.64583-1.8269)	0.75523	1	1	ZNF18
ENSG00000160808	1.0299 (0.85578-1.2394)	0.75524	1	1	MYL3
ENSG00000170801	1.0287 (0.86099-1.2291)	0.75533	1	1	HTRA3
ENSG00000139547	0.96317 (0.76064-1.2196)	0.75538	1	1	RDH16
ENSG00000133393	1.1198 (0.54937-2.2825)	0.75549	1	1	FOPNL
ENSG00000188626	1.0323 (0.8449-1.2614)	0.75556	1	1	GOLGA8M
ENSG00000178055	1.0322 (0.84567-1.2598)	0.75556	1	1	PRSS42
ENSG00000165192	0.9835 (0.88566-1.0921)	0.75558	1	1	ASB11
ENSG00000068697	1.0985 (0.60803-1.9845)	0.75562	1	1	LAPTM4A
ENSG00000144566	0.90514 (0.4832-1.6955)	0.75564	1	1	RAB5A
ENSG00000149582	1.0358 (0.83011-1.2924)	0.75564	1	1	TMEM25
ENSG00000006530	1.0918 (0.62795-1.8982)	0.75569	1	1	AGK
ENSG00000163535	1.0573 (0.74429-1.5019)	0.75581	1	1	SGO2
ENSG00000167065	1.0518 (0.76483-1.4466)	0.75589	1	1	DUSP18
ENSG00000105676	1.1038 (0.59187-2.0587)	0.75603	1	1	ARMC6
ENSG00000109736	1.072 (0.69113-1.6629)	0.75613	1	1	MFSD10
ENSG00000042429	1.0691 (0.70104-1.6305)	0.75628	1	1	MED17
ENSG00000108559	1.1157 (0.55874-2.2278)	0.75635	1	1	NUP88
ENSG00000169696	1.0838 (0.65156-1.8027)	0.75661	1	1	ASPSCR1
ENSG00000123472	1.1057 (0.58557-2.0879)	0.75665	1	1	ATPAF1
ENSG00000168032	0.95728 (0.72627-1.2618)	0.75669	1	1	ENTPD3
ENSG00000254221	1.0243 (0.88005-1.1921)	0.75689	1	1	PCDHGB1
ENSG00000197122	1.0818 (0.65753-1.7798)	0.75691	1	1	SRC
ENSG00000011021	1.0791 (0.66636-1.7474)	0.75703	1	1	CLCN6
ENSG00000138166	0.96519 (0.77085-1.2085)	0.75739	1	1	DUSP5
ENSG00000111615	0.90295 (0.4723-1.7263)	0.7575	1	1	KRR1
ENSG00000154252	0.95927 (0.73674-1.249)	0.75752	1	1	GAL3ST2
ENSG00000136738	0.9399 (0.63412-1.3931)	0.75754	1	1	STAM
ENSG00000171853	1.139 (0.49809-2.6047)	0.75772	1	1	TRAPPC12
ENSG00000161021	0.88861 (0.41954-1.8821)	0.75777	1	1	MAML1
ENSG00000136933	1.087 (0.63968-1.847)	0.75786	1	1	RABEPK
ENSG00000163319	0.93819 (0.62533-1.4076)	0.75788	1	1	MRPS18C
ENSG00000016402	0.98037 (0.86419-1.1122)	0.75798	1	1	IL20RA
ENSG00000124831	0.91618 (0.52493-1.599)	0.75802	1	1	LRRFIP1
ENSG00000081870	1.065 (0.71348-1.5897)	0.75803	1	1	HSPB11
ENSG00000260458	0.9675 (0.78411-1.1938)	0.75804	1	1	KCNJ18
ENSG00000030066	0.88934 (0.42171-1.8755)	0.75805	1	1	NUP160
ENSG00000135625	1.0536 (0.75565-1.4691)	0.7581	1	1	EGR4
ENSG00000145217	1.0399 (0.81036-1.3345)	0.7583	1	1	SLC26A1
ENSG00000064489	1.0637 (0.71793-1.5759)	0.75832	1	1	BORCS8-MEF2B
ENSG00000185436	0.97099 (0.80496-1.1713)	0.75836	1	1	IFNLR1
ENSG00000004139	1.0699 (0.69581-1.645)	0.75838	1	1	SARM1
ENSG00000103852	1.0949 (0.61448-1.9509)	0.7584	1	1	TTC23
ENSG00000268279	0.92674 (0.57061-1.5051)	0.75847	1	1	AC090004
ENSG00000274391	1.0203 (0.89764-1.1597)	0.75855	1	1	TPTE
ENSG00000104967	1.0397 (0.81107-1.3328)	0.75858	1	1	NOVA2
ENSG00000168631	0.97481 (0.82844-1.1471)	0.75863	1	1	DPCR1
ENSG00000180745	0.95702 (0.72312-1.2666)	0.75866	1	1	CLRN3
ENSG00000114030	0.89052 (0.42501-1.8659)	0.75868	1	1	KPNA1
ENSG00000196636	0.95035 (0.68666-1.3153)	0.75873	1	1	SDHAF3
ENSG00000155329	1.0557 (0.74679-1.4925)	0.75879	1	1	ZCCHC10
ENSG00000111536	0.9674 (0.78293-1.1953)	0.75881	1	1	IL26
ENSG00000010256	1.0807 (0.65862-1.7732)	0.75881	1	1	UQCRC1
ENSG00000173011	0.92154 (0.54688-1.5529)	0.75891	1	1	TADA2B
ENSG00000042493	1.0293 (0.85603-1.2376)	0.75898	1	1	CAPG
ENSG00000114541	0.94593 (0.6632-1.3492)	0.75899	1	1	FRMD4B
ENSG00000105173	1.0462 (0.78405-1.396)	0.75899	1	1	CCNE1
ENSG00000178372	0.98471 (0.89237-1.0866)	0.759	1	1	CALML5
ENSG00000144199	1.0426 (0.79866-1.3611)	0.759	1	1	FAHD2B
ENSG00000237763	1.1209 (0.54045-2.3246)	0.75919	1	1	AMY1A
ENSG00000099937	0.94488 (0.65753-1.3578)	0.75925	1	1	SERPIND1
ENSG00000067334	1.0974 (0.60544-1.9892)	0.75932	1	1	DNTTIP2
ENSG00000176979	1.0948 (0.61319-1.9548)	0.75938	1	1	TRIM60
ENSG00000174740	1.0269 (0.86645-1.2171)	0.75941	1	1	PABPC5
ENSG00000173744	0.907 (0.4856-1.6941)	0.75944	1	1	AGFG1
ENSG00000095596	0.97352 (0.81987-1.156)	0.75948	1	1	CYP26A1
ENSG00000158411	0.89636 (0.44487-1.8061)	0.75952	1	1	MITD1
ENSG00000101188	0.97015 (0.79906-1.1779)	0.75952	1	1	NTSR1
ENSG00000177169	1.074 (0.67977-1.697)	0.75958	1	1	ULK1
ENSG00000061337	0.97125 (0.8057-1.1708)	0.7596	1	1	LZTS1
ENSG00000009709	1.0687 (0.69839-1.6352)	0.75966	1	1	PAX7
ENSG00000168497	0.96385 (0.76126-1.2204)	0.75972	1	1	CAVIN2
ENSG00000198736	1.0498 (0.76867-1.4338)	0.75985	1	1	MSRB1
ENSG00000079931	0.97291 (0.81573-1.1604)	0.75997	1	1	MOXD1
ENSG00000171109	0.88795 (0.41393-1.9048)	0.76021	1	1	MFN1
ENSG00000176230	1.0574 (0.73882-1.5133)	0.76037	1	1	OR4K17
ENSG00000197734	1.0483 (0.77397-1.42)	0.76042	1	1	C14orf178
ENSG00000121377	0.96946 (0.79421-1.1834)	0.76049	1	1	TAS2R7
ENSG00000237353	1.0347 (0.83101-1.2883)	0.76052	1	1	PATE4
ENSG00000106367	0.94306 (0.64687-1.3749)	0.76053	1	1	AP1S1
ENSG00000115194	1.0407 (0.80513-1.3452)	0.76054	1	1	SLC30A3
ENSG00000123444	0.92187 (0.54621-1.5559)	0.76065	1	1	KBTBD4
ENSG00000159516	0.98636 (0.90292-1.0775)	0.76068	1	1	SPRR2G
ENSG00000143845	0.9613 (0.74564-1.2393)	0.76075	1	1	ETNK2
ENSG00000116983	1.0307 (0.84852-1.2519)	0.7608	1	1	HPCAL4
ENSG00000112619	1.0326 (0.83991-1.2694)	0.76093	1	1	PRPH2
ENSG00000188647	1.0675 (0.70098-1.6256)	0.76093	1	1	PTAR1
ENSG00000124839	1.0216 (0.88996-1.1728)	0.76104	1	1	RAB17
ENSG00000088986	1.0863 (0.63714-1.852)	0.76116	1	1	DYNLL1
ENSG00000198585	0.9577 (0.72477-1.2655)	0.76117	1	1	NUDT16
ENSG00000079435	1.0448 (0.78742-1.3864)	0.76117	1	1	LIPE
ENSG00000163393	0.9611 (0.74413-1.2413)	0.76118	1	1	SLC22A15
ENSG00000140945	1.0313 (0.84544-1.258)	0.76121	1	1	CDH13
ENSG00000183833	1.0274 (0.8629-1.2233)	0.76141	1	1	MAATS1
ENSG00000243130	0.9828 (0.8787-1.0992)	0.76142	1	1	PSG11
ENSG00000152779	1.0327 (0.83907-1.271)	0.76147	1	1	SLC16A12
ENSG00000277400	1.0393 (0.81031-1.333)	0.76149	1	1	AC145212
ENSG00000196363	1.0909 (0.62201-1.9132)	0.76153	1	1	WDR5
ENSG00000136146	0.92569 (0.56213-1.5244)	0.76156	1	1	MED4
ENSG00000105219	1.0519 (0.75852-1.4588)	0.7616	1	1	CNTD2
ENSG00000148204	1.034 (0.83322-1.2831)	0.76163	1	1	CRB2
ENSG00000049323	1.036 (0.82426-1.3022)	0.76167	1	1	LTBP1
ENSG00000184990	1.0837 (0.64447-1.8225)	0.76168	1	1	SIVA1
ENSG00000148600	0.98194 (0.8728-1.1047)	0.7618	1	1	CDHR1
ENSG00000141577	1.0563 (0.74132-1.5051)	0.76181	1	1	CEP131
ENSG00000213722	1.0469 (0.77816-1.4086)	0.76183	1	1	DDAH2
ENSG00000156521	0.95736 (0.72213-1.2692)	0.762	1	1	TYSND1
ENSG00000036565	1.0346 (0.83002-1.2897)	0.76201	1	1	SLC18A1
ENSG00000133997	0.88536 (0.40247-1.9476)	0.76212	1	1	MED6
ENSG00000114857	0.9182 (0.52833-1.5958)	0.76217	1	1	NKTR
ENSG00000002016	1.055 (0.74566-1.4928)	0.7622	1	1	RAD52
ENSG00000149646	0.96496 (0.76592-1.2157)	0.76221	1	1	CNBD2
ENSG00000127588	0.96112 (0.74335-1.2427)	0.76223	1	1	GNG13
ENSG00000114646	0.97738 (0.84271-1.1336)	0.76224	1	1	CSPG5
ENSG00000140836	0.93167 (0.58899-1.4737)	0.76225	1	1	ZFHX3
ENSG00000133935	0.94522 (0.65607-1.3618)	0.76234	1	1	ERG28
ENSG00000039523	1.0703 (0.68919-1.662)	0.76237	1	1	RIPOR1
ENSG00000102445	0.95756 (0.72283-1.2685)	0.76245	1	1	RUBCNL
ENSG00000171496	0.9717 (0.80667-1.1705)	0.76245	1	1	OR1L8
ENSG00000198168	1.0459 (0.78164-1.3996)	0.76252	1	1	SVIP
ENSG00000119737	0.94425 (0.65086-1.3699)	0.76254	1	1	GPR75
ENSG00000184895	0.97807 (0.84706-1.1294)	0.76256	1	1	SRY
ENSG00000164253	0.90974 (0.49243-1.6807)	0.7626	1	1	WDR41
ENSG00000165959	0.96264 (0.75188-1.2325)	0.76265	1	1	CLMN
ENSG00000101367	0.89771 (0.44562-1.8084)	0.76266	1	1	MAPRE1
ENSG00000170017	1.0435 (0.79156-1.3755)	0.76283	1	1	ALCAM
ENSG00000188536	0.98133 (0.86828-1.1091)	0.76285	1	1	HBA2
ENSG00000134569	1.0293 (0.85299-1.2422)	0.76293	1	1	LRP4
ENSG00000189269	1.0267 (0.86528-1.2181)	0.763	1	1	DRICH1
ENSG00000147465	1.0361 (0.82255-1.3052)	0.76309	1	1	STAR
ENSG00000119977	0.91377 (0.50821-1.643)	0.76323	1	1	TCTN3
ENSG00000182752	1.0261 (0.86791-1.213)	0.76329	1	1	PAPPA
ENSG00000275052	1.1372 (0.49263-2.625)	0.76329	1	1	PPP4R3B
ENSG00000120696	0.93312 (0.59464-1.4643)	0.76335	1	1	KBTBD7
ENSG00000135870	0.88856 (0.41174-1.9175)	0.76336	1	1	RC3H1
ENSG00000103495	0.92043 (0.53645-1.5793)	0.76339	1	1	MAZ
ENSG00000169592	0.92334 (0.5493-1.5521)	0.7634	1	1	INO80E
ENSG00000107438	0.953 (0.69654-1.3039)	0.76345	1	1	PDLIM1
ENSG00000133065	1.0819 (0.64782-1.8069)	0.76349	1	1	SLC41A1
ENSG00000154642	1.0378 (0.81486-1.3217)	0.76371	1	1	C21orf91
ENSG00000105229	1.0702 (0.68727-1.6665)	0.76398	1	1	PIAS4
ENSG00000138757	0.92189 (0.54213-1.5677)	0.76399	1	1	G3BP2
ENSG00000203883	0.9689 (0.78831-1.1909)	0.764	1	1	SOX18
ENSG00000185523	1.0457 (0.78109-1.3999)	0.76405	1	1	SPATA45
ENSG00000126778	1.0279 (0.85879-1.2303)	0.7641	1	1	SIX1
ENSG00000155229	0.91487 (0.51169-1.6358)	0.76411	1	1	MMS19
ENSG00000125522	0.95356 (0.69888-1.3011)	0.76424	1	1	NPBWR2
ENSG00000114784	0.90729 (0.48037-1.7136)	0.76426	1	1	EIF1B
ENSG00000149231	0.93525 (0.60379-1.4487)	0.76429	1	1	CCDC82
ENSG00000103343	1.0889 (0.62408-1.8999)	0.76431	1	1	ZNF174
ENSG00000145920	0.96345 (0.75528-1.229)	0.76433	1	1	CPLX2
ENSG00000009724	0.94786 (0.66774-1.3455)	0.76446	1	1	MASP2
ENSG00000166851	1.045 (0.78361-1.3935)	0.7645	1	1	PLK1
ENSG00000154640	1.0588 (0.72853-1.5388)	0.76452	1	1	BTG3
ENSG00000161791	0.93779 (0.61601-1.4277)	0.76454	1	1	FMNL3
ENSG00000035115	1.0746 (0.67112-1.7205)	0.7646	1	1	SH3YL1
ENSG00000104671	0.92236 (0.54343-1.5655)	0.76461	1	1	DCTN6
ENSG00000135424	1.0296 (0.85085-1.2458)	0.76461	1	1	ITGA7
ENSG00000101882	1.0814 (0.64781-1.8053)	0.76464	1	1	NKAP
ENSG00000186395	0.98414 (0.88632-1.0928)	0.76467	1	1	KRT10
ENSG00000152234	0.91633 (0.51703-1.624)	0.76474	1	1	ATP5A1
ENSG00000077463	1.0596 (0.7253-1.5479)	0.76479	1	1	SIRT6
ENSG00000270898	1.0573 (0.73386-1.5234)	0.76479	1	1	GPR75-ASB3
ENSG00000138061	0.9724 (0.80951-1.1681)	0.76481	1	1	CYP1B1
ENSG00000179772	0.9678 (0.78095-1.1993)	0.76487	1	1	FOXS1
ENSG00000145348	1.0979 (0.5954-2.0244)	0.76488	1	1	TBCK
ENSG00000186184	1.09 (0.61939-1.9181)	0.76508	1	1	POLR1D
ENSG00000171587	0.97674 (0.83695-1.1399)	0.76519	1	1	DSCAM
ENSG00000164403	1.0392 (0.80761-1.3371)	0.76523	1	1	SHROOM1
ENSG00000164742	1.0225 (0.88343-1.1835)	0.76535	1	1	ADCY1
ENSG00000179588	0.94129 (0.63262-1.4006)	0.76537	1	1	ZFPM1
ENSG00000198881	1.0387 (0.80928-1.3333)	0.76538	1	1	ASB12
ENSG00000026652	1.0307 (0.84511-1.257)	0.76546	1	1	AGPAT4
ENSG00000102312	1.0473 (0.77275-1.4195)	0.76556	1	1	PORCN
ENSG00000111907	0.97379 (0.81778-1.1596)	0.7656	1	1	TPD52L1
ENSG00000177025	1.0367 (0.81803-1.3138)	0.76568	1	1	C19orf18
ENSG00000160208	1.0872 (0.62729-1.8844)	0.76569	1	1	RRP1B
ENSG00000103512	1.0772 (0.66037-1.7571)	0.76581	1	1	NOMO1
ENSG00000274523	0.9044 (0.46681-1.7522)	0.76586	1	1	RCC1L
ENSG00000276180	1.0311 (0.84291-1.2612)	0.76596	1	1	HIST1H4I
ENSG00000129925	1.0444 (0.78463-1.3901)	0.76601	1	1	TMEM8A
ENSG00000181085	1.0261 (0.86603-1.2157)	0.76612	1	1	MAPK15
ENSG00000186998	1.0321 (0.83809-1.271)	0.76627	1	1	EMID1
ENSG00000116218	1.0291 (0.85161-1.2436)	0.76651	1	1	NPHS2
ENSG00000265203	0.95029 (0.67873-1.3305)	0.76652	1	1	RBP3
ENSG00000180089	1.0775 (0.65842-1.7632)	0.76656	1	1	TMEM86B
ENSG00000261832	1.0598 (0.72189-1.5559)	0.76679	1	1	AC138894
ENSG00000137634	0.97329 (0.81373-1.1641)	0.76693	1	1	NXPE4
ENSG00000084112	1.07 (0.68399-1.6739)	0.76697	1	1	SSH1
ENSG00000114859	0.94466 (0.64809-1.3769)	0.76711	1	1	CLCN2
ENSG00000118514	0.96972 (0.79117-1.1886)	0.76714	1	1	ALDH8A1
ENSG00000127920	1.025 (0.87036-1.2071)	0.76717	1	1	GNG11
ENSG00000138430	0.91961 (0.52804-1.6016)	0.76719	1	1	OLA1
ENSG00000117697	1.0811 (0.64523-1.8113)	0.7672	1	1	NSL1
ENSG00000243566	0.96501 (0.76226-1.2217)	0.76725	1	1	UPK3B
ENSG00000148660	0.92776 (0.56467-1.5243)	0.76727	1	1	CAMK2G
ENSG00000271383	1.0609 (0.71696-1.57)	0.76735	1	1	NBPF19
ENSG00000198355	0.94211 (0.63451-1.3988)	0.76746	1	1	PIM3
ENSG00000241852	1.048 (0.76783-1.4305)	0.76756	1	1	C8orf58
ENSG00000269741	0.94014 (0.62423-1.4159)	0.76768	1	1	AC011473
ENSG00000112280	1.011 (0.94-1.0874)	0.76771	1	1	COL9A1
ENSG00000181856	0.97426 (0.81944-1.1583)	0.76777	1	1	SLC2A4
ENSG00000139304	1.021 (0.88925-1.1724)	0.76779	1	1	PTPRQ
ENSG00000187753	1.0448 (0.78096-1.3979)	0.76779	1	1	C9orf153
ENSG00000126524	1.0892 (0.61774-1.9204)	0.76782	1	1	SBDS
ENSG00000143554	1.0362 (0.81843-1.3118)	0.76784	1	1	SLC27A3
ENSG00000136011	1.0303 (0.84481-1.2566)	0.7679	1	1	STAB2
ENSG00000173258	0.96878 (0.78479-1.1959)	0.76791	1	1	ZNF483
ENSG00000144635	0.90042 (0.4486-1.8073)	0.76794	1	1	DYNC1LI1
ENSG00000265818	1.1319 (0.497-2.5778)	0.76798	1	1	EEF1E1-BLOC1S5
ENSG00000175564	1.0474 (0.76992-1.4249)	0.76806	1	1	UCP3
ENSG00000269113	1.0262 (0.86385-1.2192)	0.76817	1	1	TRABD2B
ENSG00000152256	0.94665 (0.65745-1.3631)	0.76818	1	1	PDK1
ENSG00000182732	1.0229 (0.87971-1.1895)	0.76819	1	1	RGS6
ENSG00000187288	1.0287 (0.85241-1.2414)	0.76821	1	1	CIDEC
ENSG00000129757	1.0273 (0.85871-1.229)	0.76822	1	1	CDKN1C
ENSG00000273045	1.0385 (0.80797-1.3347)	0.76822	1	1	C2orf15
ENSG00000144834	1.03 (0.84605-1.254)	0.76837	1	1	TAGLN3
ENSG00000109436	0.94973 (0.67376-1.3387)	0.7684	1	1	TBC1D9
ENSG00000150687	0.95935 (0.72776-1.2646)	0.76845	1	1	PRSS23
ENSG00000177646	1.0944 (0.60006-1.9961)	0.76853	1	1	ACAD9
ENSG00000137075	1.0776 (0.65523-1.7721)	0.76854	1	1	RNF38
ENSG00000196110	1.0655 (0.69806-1.6264)	0.76864	1	1	ZNF699
ENSG00000134748	0.89233 (0.41765-1.9065)	0.76868	1	1	PRPF38A
ENSG00000114812	0.97328 (0.81256-1.1658)	0.76868	1	1	VIPR1
ENSG00000189030	1.0478 (0.7674-1.4307)	0.76876	1	1	VHLL
ENSG00000204479	1.0486 (0.76423-1.4387)	0.76878	1	1	PRAMEF17
ENSG00000142494	1.0345 (0.82523-1.2968)	0.7688	1	1	SLC47A1
ENSG00000162771	1.0588 (0.72321-1.5502)	0.76887	1	1	FAM71A
ENSG00000165506	1.087 (0.62303-1.8965)	0.76891	1	1	DNAAF2
ENSG00000162971	0.90225 (0.45393-1.7933)	0.76915	1	1	TYW5
ENSG00000177352	0.92718 (0.55941-1.5367)	0.76931	1	1	CCDC71
ENSG00000158089	0.97806 (0.84322-1.1345)	0.76945	1	1	GALNT14
ENSG00000178343	1.0276 (0.8564-1.2331)	0.76945	1	1	SHISA3
ENSG00000115211	1.1425 (0.46827-2.7877)	0.76967	1	1	EIF2B4
ENSG00000188816	1.1042 (0.56865-2.1442)	0.76967	1	1	HMX2
ENSG00000108064	0.92445 (0.54636-1.5642)	0.76969	1	1	TFAM
ENSG00000204444	0.96344 (0.7508-1.2363)	0.76976	1	1	APOM
ENSG00000145632	0.95757 (0.71619-1.2803)	0.76982	1	1	PLK2
ENSG00000179456	1.0478 (0.76619-1.433)	0.76983	1	1	ZBTB18
ENSG00000213719	1.0746 (0.66344-1.7406)	0.76994	1	1	CLIC1
ENSG00000198718	1.0927 (0.60333-1.9788)	0.76996	1	1	TOGARAM1
ENSG00000198682	0.95862 (0.72211-1.2726)	0.77002	1	1	PAPSS2
ENSG00000091831	0.96084 (0.73506-1.256)	0.77005	1	1	ESR1
ENSG00000149212	1.0506 (0.75447-1.4629)	0.77016	1	1	SESN3
ENSG00000074855	0.94295 (0.63576-1.3986)	0.77024	1	1	ANO8
ENSG00000181649	0.9753 (0.82458-1.1536)	0.77026	1	1	PHLDA2
ENSG00000177150	0.95715 (0.71335-1.2843)	0.7703	1	1	FAM210A
ENSG00000144771	1.0307 (0.84127-1.2628)	0.7703	1	1	LRTM1
ENSG00000186480	0.95072 (0.67718-1.3347)	0.77033	1	1	INSIG1
ENSG00000004846	0.9891 (0.91892-1.0646)	0.77041	1	1	ABCB5
ENSG00000078124	1.0589 (0.72079-1.5557)	0.77044	1	1	ACER3
ENSG00000166046	1.0445 (0.77972-1.3991)	0.77048	1	1	TCP11L2
ENSG00000130803	1.1006 (0.57805-2.0954)	0.77054	1	1	ZNF317
ENSG00000116584	1.064 (0.70103-1.615)	0.77065	1	1	ARHGEF2
ENSG00000108244	0.98209 (0.86967-1.109)	0.77072	1	1	KRT23
ENSG00000176101	1.0701 (0.67832-1.6883)	0.77074	1	1	SSNA1
ENSG00000111802	0.89619 (0.42876-1.8732)	0.77076	1	1	TDP2
ENSG00000186792	1.0405 (0.79666-1.3589)	0.77087	1	1	HYAL3
ENSG00000135437	0.9681 (0.77834-1.2041)	0.77088	1	1	RDH5
ENSG00000157326	0.93636 (0.60141-1.4579)	0.77099	1	1	DHRS4
ENSG00000164124	0.95652 (0.70908-1.2903)	0.771	1	1	TMEM144
ENSG00000134115	1.0163 (0.91165-1.1329)	0.77101	1	1	CNTN6
ENSG00000105996	1.0289 (0.84914-1.2468)	0.77111	1	1	HOXA2
ENSG00000185527	1.0212 (0.88658-1.1762)	0.77117	1	1	PDE6G
ENSG00000198105	1.0553 (0.73401-1.5173)	0.77131	1	1	ZNF248
ENSG00000163754	1.0859 (0.62267-1.8939)	0.77142	1	1	GYG1
ENSG00000271793	1.0554 (0.73348-1.5186)	0.77151	1	1	AL589666
ENSG00000178358	1.0267 (0.85963-1.2261)	0.77152	1	1	OR2D3
ENSG00000103591	0.92056 (0.52652-1.6095)	0.77152	1	1	AAGAB
ENSG00000150433	1.0823 (0.63462-1.8457)	0.77157	1	1	TMEM218
ENSG00000164038	0.9574 (0.7134-1.2849)	0.77179	1	1	SLC9B2
ENSG00000150773	1.0356 (0.81736-1.3122)	0.77179	1	1	PIH1D2
ENSG00000106089	0.96093 (0.73404-1.258)	0.77182	1	1	STX1A
ENSG00000102189	1.0653 (0.69458-1.6339)	0.7719	1	1	EEA1
ENSG00000137745	1.0213 (0.88569-1.1777)	0.77193	1	1	MMP13
ENSG00000175198	0.92867 (0.56303-1.5318)	0.77195	1	1	PCCA
ENSG00000184502	1.0909 (0.60516-1.9665)	0.77232	1	1	GAST
ENSG00000175265	1.0439 (0.78042-1.3963)	0.77234	1	1	GOLGA8A
ENSG00000196600	1.0232 (0.876-1.1951)	0.77234	1	1	SLC22A25
ENSG00000131467	1.0925 (0.6-1.9892)	0.77237	1	1	PSME3
ENSG00000152520	0.9119 (0.48803-1.7039)	0.77248	1	1	PAN3
ENSG00000123836	1.052 (0.7462-1.483)	0.77253	1	1	PFKFB2
ENSG00000185610	1.0487 (0.75977-1.4474)	0.77255	1	1	DBX2
ENSG00000145839	0.96075 (0.73223-1.2606)	0.77261	1	1	IL9
ENSG00000019505	1.0411 (0.79195-1.3687)	0.77271	1	1	SYT13
ENSG00000099219	0.93662 (0.60062-1.4606)	0.77271	1	1	ERMP1
ENSG00000132507	1.0763 (0.65344-1.7729)	0.77272	1	1	EIF5A
ENSG00000152670	1.0351 (0.81875-1.3087)	0.77282	1	1	DDX4
ENSG00000167100	1.0381 (0.80525-1.3383)	0.77284	1	1	SAMD14
ENSG00000173531	0.93384 (0.5867-1.4864)	0.77285	1	1	MST1
ENSG00000224531	0.94315 (0.63382-1.4035)	0.77289	1	1	SMIM13
ENSG00000233608	1.0256 (0.86377-1.2177)	0.77294	1	1	TWIST2
ENSG00000217555	1.0657 (0.69171-1.6418)	0.77303	1	1	CKLF
ENSG00000078269	0.95817 (0.71648-1.2814)	0.77326	1	1	SYNJ2
ENSG00000139797	1.0352 (0.81802-1.3101)	0.77336	1	1	RNF113B
ENSG00000221878	0.98386 (0.8807-1.0991)	0.77346	1	1	PSG7
ENSG00000178163	0.95346 (0.68915-1.3191)	0.77354	1	1	ZNF518B
ENSG00000131196	0.9513 (0.67693-1.3369)	0.77364	1	1	NFATC1
ENSG00000062598	0.90137 (0.44412-1.8294)	0.7737	1	1	ELMO2
ENSG00000086544	0.94024 (0.61767-1.4313)	0.77378	1	1	ITPKC
ENSG00000231824	0.85545 (0.29497-2.4809)	0.77381	1	1	AKAIN1
ENSG00000135469	1.0385 (0.80249-1.344)	0.77382	1	1	COQ10A
ENSG00000106780	1.0533 (0.73922-1.5008)	0.77382	1	1	MEGF9
ENSG00000205707	1.0428 (0.78359-1.3877)	0.77385	1	1	ETFRF1
ENSG00000172476	0.95454 (0.69496-1.3111)	0.77387	1	1	RAB40A
ENSG00000102100	0.94479 (0.6412-1.3921)	0.774	1	1	SLC35A2
ENSG00000149289	1.0476 (0.76255-1.4393)	0.77402	1	1	ZC3H12C
ENSG00000174145	1.0299 (0.84211-1.2596)	0.77403	1	1	NWD2
ENSG00000123219	1.0477 (0.76202-1.4406)	0.77405	1	1	CENPK
ENSG00000110887	1.0438 (0.77907-1.3984)	0.77408	1	1	DAO
ENSG00000131055	1.0301 (0.84109-1.2617)	0.77408	1	1	COX4I2
ENSG00000177453	1.0279 (0.85171-1.2406)	0.77418	1	1	NIM1K
ENSG00000230601	1.0284 (0.84921-1.2454)	0.77424	1	1	TEX48
ENSG00000203963	0.93805 (0.60591-1.4523)	0.77428	1	1	C1orf141
ENSG00000197647	0.94939 (0.6657-1.354)	0.77432	1	1	ZNF433
ENSG00000176890	0.96045 (0.72876-1.2658)	0.77446	1	1	TYMS
ENSG00000174282	1.0549 (0.73179-1.5206)	0.77458	1	1	ZBTB4
ENSG00000130656	0.92024 (0.52104-1.6253)	0.77458	1	1	HBZ
ENSG00000122085	0.93236 (0.57724-1.5059)	0.77464	1	1	MTERF4
ENSG00000154330	1.0303 (0.83985-1.2639)	0.77471	1	1	PGM5
ENSG00000161202	1.0832 (0.62679-1.8718)	0.77472	1	1	DVL3
ENSG00000198390	1.0459 (0.76931-1.4218)	0.77475	1	1	KRTAP13-1
ENSG00000035687	1.0709 (0.66962-1.7127)	0.77487	1	1	ADSS
ENSG00000111254	1.0309 (0.8369-1.2698)	0.77491	1	1	AKAP3
ENSG00000115257	0.96776 (0.77303-1.2116)	0.775	1	1	PCSK4
ENSG00000115705	0.97666 (0.83059-1.1484)	0.77503	1	1	TPO
ENSG00000148484	1.0802 (0.63645-1.8333)	0.77505	1	1	RSU1
ENSG00000255423	1.06 (0.71075-1.5809)	0.7751	1	1	EBLN2
ENSG00000148606	0.89998 (0.43666-1.8549)	0.77518	1	1	POLR3A
ENSG00000283877	1.2198 (0.31196-4.7696)	0.77518	1	1	AC104304
ENSG00000110442	0.91516 (0.49797-1.6819)	0.77525	1	1	COMMD9
ENSG00000011275	1.0904 (0.60187-1.9755)	0.77532	1	1	RNF216
ENSG00000076258	1.0488 (0.7559-1.4552)	0.77547	1	1	FMO4
ENSG00000124343	1.0245 (0.86759-1.2097)	0.7755	1	1	XG
ENSG00000169885	0.96713 (0.76848-1.2171)	0.77568	1	1	CALML6
ENSG00000074356	1.0895 (0.604-1.9654)	0.77571	1	1	NCBP3
ENSG00000161036	1.0556 (0.72744-1.5318)	0.77579	1	1	LRWD1
ENSG00000163293	0.98016 (0.85388-1.1251)	0.77586	1	1	NIPAL1
ENSG00000189369	0.95204 (0.67861-1.3356)	0.77599	1	1	GSPT2
ENSG00000100167	1.0184 (0.89845-1.1543)	0.776	1	1	SEPT3
ENSG00000074803	1.0243 (0.86808-1.2087)	0.77607	1	1	SLC12A1
ENSG00000123838	0.96644 (0.76381-1.2228)	0.77613	1	1	C4BPA
ENSG00000142621	0.97961 (0.84993-1.1291)	0.77618	1	1	FHAD1
ENSG00000117139	1.0751 (0.6524-1.7717)	0.77628	1	1	KDM5B
ENSG00000008952	1.1022 (0.5633-2.1566)	0.77632	1	1	SEC62
ENSG00000163467	0.96759 (0.77085-1.2146)	0.77639	1	1	TSACC
ENSG00000212807	1.0274 (0.85266-1.2379)	0.77643	1	1	OR2A42
ENSG00000278057	1.0446 (0.77284-1.4119)	0.7765	1	1	TEX28
ENSG00000189377	0.96245 (0.73888-1.2537)	0.77656	1	1	CXCL17
ENSG00000000460	1.0612 (0.70381-1.6002)	0.77669	1	1	C1orf112
ENSG00000130706	1.0618 (0.70152-1.6072)	0.7767	1	1	ADRM1
ENSG00000169727	0.92365 (0.5334-1.5994)	0.77679	1	1	GPS1
ENSG00000175203	1.0651 (0.68851-1.6476)	0.77695	1	1	DCTN2
ENSG00000138463	1.0772 (0.64396-1.8019)	0.77698	1	1	DIRC2
ENSG00000188859	1.0279 (0.84942-1.244)	0.77704	1	1	FAM78B
ENSG00000165119	0.9005 (0.43548-1.8621)	0.77736	1	1	HNRNPK
ENSG00000109066	0.92876 (0.55632-1.5505)	0.77744	1	1	TMEM104
ENSG00000173273	1.0722 (0.66129-1.7383)	0.77748	1	1	TNKS
ENSG00000107036	1.089 (0.6029-1.967)	0.77748	1	1	RIC1
ENSG00000021776	1.1144 (0.52557-2.3629)	0.77759	1	1	AQR
ENSG00000149474	1.0756 (0.64873-1.7833)	0.77761	1	1	KAT14
ENSG00000174038	1.0453 (0.76855-1.4217)	0.77764	1	1	C9orf131
ENSG00000129151	1.0237 (0.87033-1.204)	0.77765	1	1	BBOX1
ENSG00000100302	1.0361 (0.80984-1.3257)	0.77766	1	1	RASD2
ENSG00000120942	0.94629 (0.64506-1.3882)	0.77767	1	1	UBIAD1
ENSG00000067057	1.0451 (0.76926-1.4199)	0.77773	1	1	PFKP
ENSG00000138794	1.0584 (0.7137-1.5695)	0.77774	1	1	CASP6
ENSG00000186452	0.96849 (0.77538-1.2097)	0.77777	1	1	TMPRSS12
ENSG00000048405	0.91827 (0.50786-1.6603)	0.77783	1	1	ZNF800
ENSG00000126391	1.0468 (0.76165-1.4388)	0.77786	1	1	FRMD8
ENSG00000233670	1.0308 (0.83482-1.2728)	0.77799	1	1	PIRT
ENSG00000204335	1.0216 (0.88056-1.1852)	0.778	1	1	SP5
ENSG00000268043	0.93773 (0.59974-1.4662)	0.77801	1	1	NBPF12
ENSG00000205213	1.0442 (0.77322-1.41)	0.77802	1	1	LGR4
ENSG00000158865	0.96694 (0.76526-1.2218)	0.77815	1	1	SLC5A11
ENSG00000187902	0.95523 (0.69455-1.3137)	0.77816	1	1	SHISA7
ENSG00000167862	1.0662 (0.68231-1.6662)	0.77825	1	1	MRPL58
ENSG00000126883	1.0933 (0.58746-2.0348)	0.77831	1	1	NUP214
ENSG00000123352	1.0776 (0.64029-1.8137)	0.77832	1	1	SPATS2
ENSG00000170684	1.0352 (0.81346-1.3174)	0.77837	1	1	ZNF296
ENSG00000119541	0.88119 (0.36513-2.1267)	0.77843	1	1	VPS4B
ENSG00000131050	1.063 (0.69434-1.6275)	0.77846	1	1	BPIFA2
ENSG00000166263	0.9307 (0.56404-1.5357)	0.77864	1	1	STXBP4
ENSG00000268083	1.1137 (0.52551-2.3601)	0.77874	1	1	AC008982
ENSG00000170085	1.0516 (0.7405-1.4933)	0.77876	1	1	SIMC1
ENSG00000167770	0.91968 (0.51277-1.6495)	0.77878	1	1	OTUB1
ENSG00000145996	1.084 (0.61743-1.903)	0.77891	1	1	CDKAL1
ENSG00000166912	1.0674 (0.67686-1.6833)	0.77891	1	1	MTMR10
ENSG00000169246	0.95583 (0.69724-1.3103)	0.77893	1	1	NPIPB3
ENSG00000171942	1.086 (0.61022-1.9328)	0.77907	1	1	OR10H2
ENSG00000214194	0.94222 (0.62154-1.4283)	0.77917	1	1	SMIM30
ENSG00000116138	1.1115 (0.53075-2.3278)	0.77923	1	1	DNAJC16
ENSG00000007545	1.0549 (0.72589-1.533)	0.77933	1	1	CRAMP1
ENSG00000184828	0.98059 (0.85493-1.1247)	0.77937	1	1	ZBTB7C
ENSG00000143013	0.95802 (0.7096-1.2934)	0.77944	1	1	LMO4
ENSG00000189051	1.0352 (0.81248-1.319)	0.77945	1	1	RNF222
ENSG00000178691	0.914 (0.48703-1.7153)	0.77948	1	1	SUZ12
ENSG00000264324	0.94599 (0.64127-1.3955)	0.77954	1	1	AC006030
ENSG00000148218	1.0512 (0.74084-1.4917)	0.77962	1	1	ALAD
ENSG00000171044	0.96916 (0.77822-1.207)	0.77965	1	1	XKR6
ENSG00000080839	0.93056 (0.56203-1.5408)	0.77969	1	1	RBL1
ENSG00000160323	1.0431 (0.77621-1.4017)	0.77973	1	1	ADAMTS13
ENSG00000174721	1.0383 (0.79794-1.351)	0.77977	1	1	FGFBP3
ENSG00000167037	1.0296 (0.83909-1.2634)	0.77978	1	1	SGSM1
ENSG00000171492	0.94603 (0.64118-1.3958)	0.77982	1	1	LRRC8D
ENSG00000085840	0.95538 (0.69346-1.3162)	0.78007	1	1	ORC1
ENSG00000146535	1.0745 (0.64862-1.7799)	0.78027	1	1	GNA12
ENSG00000185594	1.0969 (0.57281-2.1004)	0.78028	1	1	SPATA8
ENSG00000123064	1.0759 (0.64347-1.7989)	0.78031	1	1	DDX54
ENSG00000141522	0.93072 (0.56195-1.5415)	0.78031	1	1	ARHGDIA
ENSG00000171877	1.0274 (0.84938-1.2428)	0.78057	1	1	FRMD5
ENSG00000140374	0.90988 (0.46815-1.7684)	0.78059	1	1	ETFA
ENSG00000183624	1.0692 (0.66743-1.7128)	0.78076	1	1	HMCES
ENSG00000184350	0.9271 (0.54394-1.5802)	0.78085	1	1	MRGPRE
ENSG00000203852	0.93017 (0.55856-1.549)	0.78087	1	1	HIST2H3A
ENSG00000049860	0.9381 (0.59801-1.4716)	0.78089	1	1	HEXB
ENSG00000137478	0.94817 (0.65163-1.3797)	0.78091	1	1	FCHSD2
ENSG00000132141	1.0434 (0.77343-1.4076)	0.78098	1	1	CCT6B
ENSG00000153237	1.0433 (0.77354-1.4072)	0.78117	1	1	CCDC148
ENSG00000150722	1.0239 (0.86673-1.2096)	0.78118	1	1	PPP1R1C
ENSG00000115942	0.89663 (0.41522-1.9362)	0.78118	1	1	ORC2
ENSG00000110455	0.9438 (0.62748-1.4196)	0.78121	1	1	ACCS
ENSG00000094755	1.0177 (0.89917-1.1519)	0.78123	1	1	GABRP
ENSG00000164327	1.0947 (0.57804-2.0732)	0.78124	1	1	RICTOR
ENSG00000168672	1.0301 (0.83567-1.2697)	0.78131	1	1	FAM84B
ENSG00000198730	0.91685 (0.49647-1.6932)	0.7815	1	1	CTR9
ENSG00000183248	0.97034 (0.78422-1.2006)	0.78166	1	1	PRR36
ENSG00000158710	0.93921 (0.60268-1.4636)	0.78171	1	1	TAGLN2
ENSG00000103199	1.0783 (0.63267-1.8377)	0.78177	1	1	ZNF500
ENSG00000183908	0.96571 (0.75429-1.2364)	0.78194	1	1	LRRC55
ENSG00000066027	0.92461 (0.53075-1.6107)	0.78197	1	1	PPP2R5A
ENSG00000223638	1.0365 (0.80428-1.3356)	0.78202	1	1	RFPL4A
ENSG00000146477	0.97647 (0.82488-1.1559)	0.78209	1	1	SLC22A3
ENSG00000213397	1.0533 (0.72895-1.522)	0.78212	1	1	HAUS7
ENSG00000085449	0.95529 (0.69078-1.3211)	0.78214	1	1	WDFY1
ENSG00000151778	1.0238 (0.86669-1.2093)	0.78222	1	1	SERP2
ENSG00000140521	1.1114 (0.52547-2.3508)	0.78222	1	1	POLG
ENSG00000111727	1.077 (0.63634-1.8228)	0.7823	1	1	HCFC2
ENSG00000113318	1.0889 (0.59504-1.9927)	0.78233	1	1	MSH3
ENSG00000108370	0.97616 (0.82256-1.1584)	0.78235	1	1	RGS9
ENSG00000112559	1.0256 (0.85723-1.227)	0.78237	1	1	MDFI
ENSG00000119906	0.92358 (0.52538-1.6236)	0.78239	1	1	SLF2
ENSG00000184221	1.0244 (0.86357-1.2151)	0.7824	1	1	OLIG1
ENSG00000185247	1.0175 (0.89984-1.1505)	0.78241	1	1	MAGEA11
ENSG00000131668	0.96464 (0.74712-1.2455)	0.78248	1	1	BARX1
ENSG00000158805	0.9245 (0.52945-1.6143)	0.78254	1	1	ZNF276
ENSG00000129170	0.97383 (0.80665-1.1757)	0.78259	1	1	CSRP3
ENSG00000137090	1.0539 (0.72594-1.5299)	0.78267	1	1	DMRT1
ENSG00000205359	1.0237 (0.86665-1.2092)	0.78273	1	1	SLCO6A1
ENSG00000187866	0.93785 (0.59434-1.4799)	0.78278	1	1	FAM122A
ENSG00000107295	0.98301 (0.87023-1.1104)	0.78287	1	1	SH3GL2
ENSG00000204673	0.93488 (0.57899-1.5095)	0.78296	1	1	AKT1S1
ENSG00000167693	1.0393 (0.78964-1.368)	0.78319	1	1	NXN
ENSG00000170835	1.0339 (0.81538-1.3109)	0.78329	1	1	CEL
ENSG00000198961	1.0918 (0.58385-2.0415)	0.78338	1	1	PJA2
ENSG00000106077	0.94765 (0.64575-1.3907)	0.78351	1	1	ABHD11
ENSG00000166840	1.0296 (0.83617-1.2678)	0.78351	1	1	GLYATL1
ENSG00000174899	1.0199 (0.88631-1.1735)	0.7836	1	1	PQLC2L
ENSG00000182983	1.0276 (0.84624-1.2477)	0.78379	1	1	ZNF662
ENSG00000167825	0.9429 (0.61953-1.435)	0.78379	1	1	OR5I1
ENSG00000136697	1.0362 (0.80349-1.3364)	0.78386	1	1	IL1F10
ENSG00000183128	0.94481 (0.62972-1.4176)	0.78387	1	1	CALHM3
ENSG00000136830	0.9519 (0.66922-1.354)	0.78393	1	1	FAM129B
ENSG00000091436	0.95969 (0.71512-1.2879)	0.78397	1	1	MAP3K20
ENSG00000112379	0.9763 (0.82246-1.1589)	0.78397	1	1	ARFGEF3
ENSG00000164011	1.0757 (0.6385-1.8122)	0.78398	1	1	ZNF691
ENSG00000163295	1.0821 (0.61549-1.9025)	0.78398	1	1	ALPI
ENSG00000164932	1.0353 (0.80805-1.3264)	0.78399	1	1	CTHRC1
ENSG00000163888	0.96753 (0.76407-1.2252)	0.78402	1	1	CAMK2N2
ENSG00000230549	1.0232 (0.8686-1.2052)	0.78406	1	1	USP17L1
ENSG00000205693	1.0347 (0.81065-1.3207)	0.78408	1	1	MANSC4
ENSG00000155034	1.0744 (0.64307-1.7949)	0.78417	1	1	FBXL18
ENSG00000264364	1.0563 (0.71351-1.5639)	0.78422	1	1	DYNLL2
ENSG00000198520	0.96327 (0.73687-1.2592)	0.78424	1	1	C1orf228
ENSG00000134291	1.0488 (0.74581-1.4748)	0.78428	1	1	TMEM106C
ENSG00000112319	1.0124 (0.92684-1.1059)	0.7843	1	1	EYA4
ENSG00000080007	1.0196 (0.88725-1.1717)	0.78437	1	1	DDX43
ENSG00000019995	1.0857 (0.60236-1.9568)	0.78444	1	1	ZRANB1
ENSG00000123388	1.0216 (0.87646-1.1908)	0.78458	1	1	HOXC11
ENSG00000172977	1.091 (0.58412-2.0378)	0.78463	1	1	KAT5
ENSG00000139318	0.96826 (0.76822-1.2204)	0.7847	1	1	DUSP6
ENSG00000070950	0.9292 (0.54843-1.5743)	0.78489	1	1	RAD18
ENSG00000166426	1.0232 (0.8676-1.2068)	0.78491	1	1	CRABP1
ENSG00000104879	0.97921 (0.84203-1.1387)	0.78493	1	1	CKM
ENSG00000214929	0.97149 (0.78918-1.1959)	0.78504	1	1	SPATA31D1
ENSG00000184863	0.91007 (0.46231-1.7915)	0.78509	1	1	RBM33
ENSG00000148702	0.96437 (0.74291-1.2518)	0.78517	1	1	HABP2
ENSG00000051180	1.0484 (0.74645-1.4724)	0.7852	1	1	RAD51
ENSG00000183426	1.0784 (0.62686-1.855)	0.7852	1	1	NPIPA1
ENSG00000180801	0.96995 (0.77885-1.208)	0.78526	1	1	ARSJ
ENSG00000134873	0.98134 (0.85698-1.1237)	0.78528	1	1	CLDN10
ENSG00000168070	1.0324 (0.8209-1.2983)	0.78535	1	1	MAJIN
ENSG00000109181	1.0652 (0.6761-1.6782)	0.78541	1	1	UGT2B10
ENSG00000146856	1.0421 (0.77454-1.402)	0.78542	1	1	AGBL3
ENSG00000183117	0.98558 (0.88771-1.0942)	0.78543	1	1	CSMD1
ENSG00000151665	0.92728 (0.53838-1.5971)	0.78548	1	1	PIGF
ENSG00000144671	0.96852 (0.76922-1.2195)	0.78554	1	1	SLC22A14
ENSG00000172264	0.97147 (0.78857-1.1968)	0.78562	1	1	MACROD2
ENSG00000115290	0.97662 (0.82346-1.1583)	0.78578	1	1	GRB14
ENSG00000107949	0.92343 (0.51985-1.6403)	0.78582	1	1	BCCIP
ENSG00000089006	0.90902 (0.45683-1.8088)	0.78583	1	1	SNX5
ENSG00000180879	1.0601 (0.69575-1.6152)	0.78592	1	1	SSR4
ENSG00000004897	1.0949 (0.56904-2.1068)	0.78594	1	1	CDC27
ENSG00000226174	1.0379 (0.79372-1.3571)	0.78598	1	1	TEX22
ENSG00000100811	0.88057 (0.35156-2.2056)	0.78602	1	1	YY1
ENSG00000133059	1.0379 (0.79336-1.3578)	0.78611	1	1	DSTYK
ENSG00000129484	0.90964 (0.45897-1.8029)	0.78614	1	1	PARP2
ENSG00000128271	0.93563 (0.57854-1.5131)	0.78617	1	1	ADORA2A
ENSG00000101844	0.93158 (0.55798-1.5553)	0.78638	1	1	ATG4A
ENSG00000152952	1.0303 (0.82998-1.2791)	0.78643	1	1	PLOD2
ENSG00000131187	0.97434 (0.80729-1.1759)	0.78644	1	1	F12
ENSG00000054803	0.97142 (0.78759-1.1981)	0.78644	1	1	CBLN4
ENSG00000064490	1.0664 (0.66979-1.6978)	0.78645	1	1	RFXANK
ENSG00000118307	1.0274 (0.84493-1.2492)	0.78655	1	1	CASC1
ENSG00000248919	0.96052 (0.71759-1.2857)	0.78655	1	1	ATP5J2-PTCD1
ENSG00000198003	1.0341 (0.81128-1.3181)	0.7866	1	1	CCDC151
ENSG00000114626	1.0487 (0.74329-1.4795)	0.78665	1	1	ABTB1
ENSG00000106003	0.97226 (0.79286-1.1922)	0.78688	1	1	LFNG
ENSG00000128567	1.043 (0.76862-1.4153)	0.78692	1	1	PODXL
ENSG00000130055	1.0262 (0.85069-1.2379)	0.78698	1	1	GDPD2
ENSG00000165476	1.0595 (0.69646-1.6118)	0.78711	1	1	REEP3
ENSG00000156973	0.94224 (0.61179-1.4512)	0.78717	1	1	PDE6D
ENSG00000185238	1.0825 (0.60881-1.9247)	0.78722	1	1	PRMT3
ENSG00000168575	0.94827 (0.64473-1.3947)	0.78729	1	1	SLC20A2
ENSG00000088832	0.92718 (0.53535-1.6058)	0.7873	1	1	FKBP1A
ENSG00000129173	1.0436 (0.76522-1.4233)	0.78734	1	1	E2F8
ENSG00000260027	0.97985 (0.84512-1.1361)	0.78737	1	1	HOXB7
ENSG00000198590	1.0389 (0.7875-1.3704)	0.78737	1	1	C3orf35
ENSG00000148798	1.0269 (0.84673-1.2454)	0.78745	1	1	INA
ENSG00000135643	0.97628 (0.81994-1.1624)	0.78749	1	1	KCNMB4
ENSG00000213889	0.96479 (0.74342-1.2521)	0.78751	1	1	PPM1N
ENSG00000176177	1.0134 (0.91977-1.1166)	0.78751	1	1	ENTHD1
ENSG00000172771	0.95808 (0.70163-1.3083)	0.7876	1	1	EFCAB12
ENSG00000196236	1.0532 (0.72228-1.5358)	0.78761	1	1	XPNPEP3
ENSG00000138443	1.0821 (0.6096-1.9207)	0.78765	1	1	ABI2
ENSG00000117153	1.0955 (0.56414-2.1273)	0.78767	1	1	KLHL12
ENSG00000128655	1.021 (0.87785-1.1874)	0.78772	1	1	PDE11A
ENSG00000170522	1.0386 (0.78822-1.3686)	0.78775	1	1	ELOVL6
ENSG00000197077	1.0451 (0.75793-1.4411)	0.78776	1	1	KIAA1671
ENSG00000127452	0.93034 (0.54991-1.574)	0.78782	1	1	FBXL12
ENSG00000069812	0.97018 (0.77823-1.2095)	0.78784	1	1	HES2
ENSG00000169071	0.97021 (0.77835-1.2094)	0.7879	1	1	ROR2
ENSG00000133742	0.97718 (0.82587-1.1562)	0.78794	1	1	CA1
ENSG00000174574	0.92265 (0.51304-1.6593)	0.78805	1	1	AKIRIN1
ENSG00000251201	1.0467 (0.75044-1.4599)	0.78806	1	1	TMED7-TICAM2
ENSG00000049192	0.97748 (0.82793-1.1541)	0.78809	1	1	ADAMTS6
ENSG00000179603	1.0235 (0.86382-1.2128)	0.7881	1	1	GRM8
ENSG00000283654	0.96569 (0.74867-1.2456)	0.7881	1	1	LMLN2
ENSG00000250254	0.97395 (0.80328-1.1809)	0.78825	1	1	PTTG2
ENSG00000184029	1.0167 (0.90083-1.1475)	0.78839	1	1	DSCR4
ENSG00000104327	0.96054 (0.71588-1.2888)	0.7884	1	1	CALB1
ENSG00000128699	0.89667 (0.40431-1.9886)	0.7884	1	1	ORMDL1
ENSG00000125831	0.92311 (0.51459-1.6559)	0.78844	1	1	CST11
ENSG00000055211	0.95166 (0.66265-1.3667)	0.78847	1	1	GINM1
ENSG00000169306	1.0157 (0.90635-1.1383)	0.7885	1	1	IL1RAPL1
ENSG00000278535	0.95932 (0.7082-1.2995)	0.78854	1	1	DHRS11
ENSG00000172845	0.90113 (0.42094-1.9291)	0.78864	1	1	SP3
ENSG00000123612	1.0203 (0.88077-1.182)	0.78877	1	1	ACVR1C
ENSG00000213213	0.96064 (0.71594-1.289)	0.78895	1	1	CCDC183
ENSG00000102890	1.0521 (0.7252-1.5263)	0.78909	1	1	ELMO3
ENSG00000105879	0.91745 (0.48784-1.7254)	0.78919	1	1	CBLL1
ENSG00000088854	1.1175 (0.49481-2.5237)	0.78931	1	1	C20orf194
ENSG00000154114	1.0572 (0.70318-1.5893)	0.78933	1	1	TBCEL
ENSG00000103184	1.0277 (0.84074-1.2563)	0.78942	1	1	SEC14L5
ENSG00000015676	1.1032 (0.53655-2.2683)	0.78943	1	1	NUDCD3
ENSG00000198933	1.0463 (0.75064-1.4583)	0.78949	1	1	TBKBP1
ENSG00000196639	0.97182 (0.78785-1.1987)	0.78951	1	1	HRH1
ENSG00000178764	0.96015 (0.71229-1.2942)	0.78952	1	1	ZHX2
ENSG00000188779	0.9738 (0.8013-1.1835)	0.78959	1	1	SKOR1
ENSG00000214290	1.0332 (0.81301-1.3129)	0.78963	1	1	COLCA2
ENSG00000266733	0.97091 (0.78151-1.2062)	0.78972	1	1	TBC1D29
ENSG00000175426	1.0291 (0.83352-1.2705)	0.78986	1	1	PCSK1
ENSG00000122194	1.0304 (0.82653-1.2846)	0.78993	1	1	PLG
ENSG00000101958	1.0178 (0.8937-1.1592)	0.78994	1	1	GLRA2
ENSG00000232434	1.0397 (0.78059-1.3849)	0.78997	1	1	C9orf172
ENSG00000072778	0.93726 (0.58171-1.5101)	0.79006	1	1	ACADVL
ENSG00000198185	0.9829 (0.86556-1.1161)	0.79024	1	1	ZNF334
ENSG00000012232	1.0711 (0.64551-1.7774)	0.79026	1	1	EXTL3
ENSG00000090512	1.0215 (0.87315-1.1951)	0.79031	1	1	FETUB
ENSG00000109787	1.0615 (0.68358-1.6484)	0.79037	1	1	KLF3
ENSG00000164172	0.94516 (0.62341-1.433)	0.79051	1	1	MOCS2
ENSG00000157873	1.0373 (0.79164-1.3592)	0.79055	1	1	TNFRSF14
ENSG00000093000	1.0546 (0.71254-1.5607)	0.79055	1	1	NUP50
ENSG00000198445	1.0685 (0.6553-1.7422)	0.79061	1	1	CCT8L2
ENSG00000187994	0.9709 (0.78071-1.2074)	0.79064	1	1	RINL
ENSG00000180383	0.97107 (0.78184-1.2061)	0.79065	1	1	DEFB124
ENSG00000165219	0.90642 (0.43878-1.8724)	0.79066	1	1	GAPVD1
ENSG00000273611	0.94939 (0.64703-1.3931)	0.79067	1	1	ZNHIT3
ENSG00000123066	1.0807 (0.60886-1.9184)	0.79083	1	1	MED13L
ENSG00000114650	1.0872 (0.58594-2.0174)	0.79087	1	1	SCAP
ENSG00000137463	0.96489 (0.74084-1.2567)	0.79094	1	1	MGARP
ENSG00000177144	1.1358 (0.44302-2.9119)	0.79096	1	1	NUDT4P1
ENSG00000253159	1.0254 (0.85173-1.2345)	0.79099	1	1	PCDHGA12
ENSG00000196136	0.98119 (0.85247-1.1293)	0.79121	1	1	SERPINA3
ENSG00000176108	1.0632 (0.67522-1.6742)	0.79128	1	1	CHMP6
ENSG00000206538	1.0318 (0.81817-1.3013)	0.7913	1	1	VGLL3
ENSG00000172137	0.97944 (0.83976-1.1424)	0.79134	1	1	CALB2
ENSG00000121742	0.98685 (0.8947-1.0885)	0.79135	1	1	GJB6
ENSG00000152661	1.0263 (0.84688-1.2436)	0.7915	1	1	GJA1
ENSG00000102743	0.94478 (0.61995-1.4398)	0.79159	1	1	SLC25A15
ENSG00000132780	0.93047 (0.54514-1.5882)	0.79164	1	1	NASP
ENSG00000107862	0.89593 (0.39645-2.0247)	0.79165	1	1	GBF1
ENSG00000113966	1.0556 (0.70637-1.5776)	0.79165	1	1	ARL6
ENSG00000196421	1.0476 (0.74215-1.4786)	0.79165	1	1	C20orf204
ENSG00000277149	0.94124 (0.60056-1.4752)	0.79166	1	1	TYW1B
ENSG00000101331	1.0321 (0.8162-1.3051)	0.79179	1	1	CCM2L
ENSG00000001036	0.9447 (0.61921-1.4413)	0.79183	1	1	FUCA2
ENSG00000145721	0.97177 (0.78562-1.202)	0.79184	1	1	LIX1
ENSG00000142632	1.0313 (0.82051-1.2961)	0.79187	1	1	ARHGEF19
ENSG00000114770	1.0705 (0.64535-1.7758)	0.79188	1	1	ABCC5
ENSG00000138381	1.0997 (0.54291-2.2274)	0.79188	1	1	ASNSD1
ENSG00000204913	1.0465 (0.74678-1.4664)	0.79189	1	1	LRRC3C
ENSG00000119919	1.0822 (0.60174-1.9464)	0.7919	1	1	NKX2-3
ENSG00000158486	1.0226 (0.86605-1.2075)	0.79195	1	1	DNAH3
ENSG00000132561	1.0265 (0.84514-1.2468)	0.79201	1	1	MATN2
ENSG00000109132	0.89998 (0.41104-1.9705)	0.79211	1	1	PHOX2B
ENSG00000095321	1.0282 (0.83598-1.2647)	0.79215	1	1	CRAT
ENSG00000088882	0.97539 (0.81035-1.174)	0.79218	1	1	CPXM1
ENSG00000265241	1.0939 (0.56116-2.1323)	0.7922	1	1	RBM8A
ENSG00000097033	1.0744 (0.63001-1.8321)	0.79225	1	1	SH3GLB1
ENSG00000139155	1.0227 (0.86533-1.2087)	0.79236	1	1	SLCO1C1
ENSG00000166024	0.95076 (0.6528-1.3847)	0.79238	1	1	R3HCC1L
ENSG00000091513	0.98191 (0.85707-1.1249)	0.79242	1	1	TF
ENSG00000154229	0.97483 (0.80611-1.1789)	0.79264	1	1	PRKCA
ENSG00000248333	1.0974 (0.54891-2.1938)	0.79266	1	1	CDK11B
ENSG00000259224	1.0305 (0.82355-1.2895)	0.79271	1	1	SLC35G6
ENSG00000159527	0.98346 (0.86845-1.1137)	0.79272	1	1	PGLYRP3
ENSG00000171855	0.96991 (0.77223-1.2182)	0.79276	1	1	IFNB1
ENSG00000137727	0.97959 (0.83989-1.1425)	0.79276	1	1	ARHGAP20
ENSG00000123395	1.0468 (0.74395-1.473)	0.79282	1	1	ATG101
ENSG00000090989	1.0906 (0.57085-2.0837)	0.79284	1	1	EXOC1
ENSG00000180219	0.96704 (0.75299-1.2419)	0.79291	1	1	FAM71C
ENSG00000185046	0.97488 (0.80624-1.1788)	0.79296	1	1	ANKS1B
ENSG00000099203	1.0483 (0.73691-1.4913)	0.79303	1	1	TMED1
ENSG00000176399	1.0134 (0.91745-1.1194)	0.79305	1	1	DMRTA1
ENSG00000120669	1.0791 (0.61118-1.9051)	0.79306	1	1	SOHLH2
ENSG00000123360	0.97354 (0.79679-1.1895)	0.79307	1	1	PDE1B
ENSG00000181704	0.91947 (0.49103-1.7218)	0.79308	1	1	YIPF6
ENSG00000132155	1.1115 (0.50462-2.4481)	0.79309	1	1	RAF1
ENSG00000204700	1.0503 (0.7276-1.5162)	0.79321	1	1	OR2J2
ENSG00000136937	0.9169 (0.47918-1.7545)	0.79329	1	1	NCBP1
ENSG00000174950	1.0296 (0.82771-1.2807)	0.79334	1	1	CD164L2
ENSG00000187051	1.0565 (0.70003-1.5946)	0.79344	1	1	RPS19BP1
ENSG00000116489	0.91263 (0.46031-1.8094)	0.79348	1	1	CAPZA1
ENSG00000153721	0.96944 (0.76845-1.223)	0.79349	1	1	CNKSR3
ENSG00000165972	0.96688 (0.75134-1.2443)	0.79352	1	1	CCDC38
ENSG00000154040	0.95671 (0.68678-1.3327)	0.7936	1	1	CABYR
ENSG00000161671	0.95951 (0.70396-1.3078)	0.79364	1	1	EMC10
ENSG00000106144	1.0831 (0.5956-1.9695)	0.79366	1	1	CASP2
ENSG00000112715	1.0366 (0.79183-1.357)	0.79375	1	1	VEGFA
ENSG00000186967	0.95418 (0.67131-1.3562)	0.79376	1	1	KRTAP19-4
ENSG00000173039	1.0811 (0.60236-1.9405)	0.79377	1	1	RELA
ENSG00000108878	0.96613 (0.74614-1.251)	0.79378	1	1	CACNG1
ENSG00000023909	0.94578 (0.62253-1.4369)	0.79391	1	1	GCLM
ENSG00000078328	1.0241 (0.85658-1.2243)	0.79397	1	1	RBFOX1
ENSG00000169347	0.95565 (0.67989-1.3433)	0.79399	1	1	GP2
ENSG00000074842	0.94129 (0.59767-1.4825)	0.79404	1	1	MYDGF
ENSG00000162745	1.0251 (0.85099-1.2348)	0.79407	1	1	OLFML2B
ENSG00000151093	1.0754 (0.62296-1.8565)	0.7941	1	1	OXSM
ENSG00000124257	0.96612 (0.74574-1.2516)	0.79414	1	1	NEURL2
ENSG00000134294	1.0703 (0.64246-1.783)	0.79425	1	1	SLC38A2
ENSG00000177225	1.0745 (0.62597-1.8446)	0.79426	1	1	GATD1
ENSG00000149187	0.87695 (0.32681-2.3532)	0.7943	1	1	CELF1
ENSG00000047249	1.0654 (0.66174-1.7153)	0.79432	1	1	ATP6V1H
ENSG00000164053	1.0423 (0.76341-1.423)	0.79436	1	1	ATRIP
ENSG00000274897	0.95351 (0.66661-1.3639)	0.79436	1	1	PANO1
ENSG00000034677	0.93381 (0.55778-1.5633)	0.7945	1	1	RNF19A
ENSG00000169684	0.96931 (0.76665-1.2256)	0.79453	1	1	CHRNA5
ENSG00000187791	1.0495 (0.72969-1.5094)	0.79458	1	1	FAM205C
ENSG00000154438	1.043 (0.75951-1.4324)	0.79459	1	1	ASZ1
ENSG00000239779	1.0628 (0.67172-1.6817)	0.79462	1	1	WBP1
ENSG00000196757	1.0634 (0.66923-1.6898)	0.79465	1	1	ZNF700
ENSG00000143105	0.97236 (0.7873-1.2009)	0.79469	1	1	KCNA10
ENSG00000140406	0.95382 (0.66804-1.3619)	0.7947	1	1	TLNRD1
ENSG00000173638	1.0486 (0.7332-1.4998)	0.79473	1	1	SLC19A1
ENSG00000136643	0.92859 (0.53143-1.6226)	0.79473	1	1	RPS6KC1
ENSG00000227729	0.98415 (0.87249-1.1101)	0.79477	1	1	RD3L
ENSG00000152292	0.95434 (0.67092-1.3575)	0.79491	1	1	SH2D6
ENSG00000273540	0.97968 (0.83916-1.1437)	0.795	1	1	AGBL1
ENSG00000231738	0.96659 (0.74806-1.249)	0.795	1	1	TSPAN19
ENSG00000179709	0.94982 (0.64413-1.4006)	0.79503	1	1	NLRP8
ENSG00000151470	0.94759 (0.63128-1.4224)	0.79504	1	1	C4orf33
ENSG00000164087	1.0439 (0.75476-1.4439)	0.79506	1	1	POC1A
ENSG00000166265	0.95987 (0.7046-1.3076)	0.79514	1	1	CYYR1
ENSG00000188659	1.0276 (0.83671-1.262)	0.79514	1	1	SAXO2
ENSG00000126368	1.0415 (0.76634-1.4154)	0.79516	1	1	NR1D1
ENSG00000221970	0.97701 (0.81967-1.1646)	0.79516	1	1	OR2A1
ENSG00000101911	0.95059 (0.64831-1.3938)	0.79525	1	1	PRPS2
ENSG00000128245	0.94495 (0.61613-1.4493)	0.79525	1	1	YWHAH
ENSG00000137098	1.0346 (0.80029-1.3375)	0.79526	1	1	SPAG8
ENSG00000279686	1.208 (0.28971-5.0374)	0.7953	1	1	AC142391
ENSG00000144029	1.0892 (0.5712-2.0769)	0.79532	1	1	MRPS5
ENSG00000122547	1.0384 (0.78124-1.3801)	0.79532	1	1	EEPD1
ENSG00000164877	1.0277 (0.83596-1.2634)	0.7954	1	1	MICALL2
ENSG00000183378	1.0225 (0.86425-1.2097)	0.79541	1	1	OVCH2
ENSG00000277666	1.2117 (0.28376-5.1745)	0.79541	1	1	AC136352
ENSG00000018189	0.93301 (0.55217-1.5765)	0.79556	1	1	RUFY3
ENSG00000186862	0.97309 (0.79165-1.1961)	0.79557	1	1	PDZD7
ENSG00000271723	0.96279 (0.72263-1.2828)	0.79561	1	1	MROH7-TTC4
ENSG00000180182	1.0992 (0.53715-2.2493)	0.79574	1	1	MED14
ENSG00000110911	0.9298 (0.53587-1.6133)	0.79575	1	1	SLC11A2
ENSG00000177202	1.0406 (0.77004-1.4061)	0.79575	1	1	SPACA4
ENSG00000105518	1.0561 (0.69852-1.5967)	0.79582	1	1	TMEM205
ENSG00000255192	1.0287 (0.83015-1.2747)	0.79589	1	1	NANOGP8
ENSG00000198822	1.0219 (0.8673-1.204)	0.7959	1	1	GRM3
ENSG00000173261	0.96883 (0.76211-1.2316)	0.79597	1	1	PLAC8L1
ENSG00000072501	1.0866 (0.57907-2.0389)	0.79597	1	1	SMC1A
ENSG00000123815	1.0672 (0.65184-1.7472)	0.79599	1	1	COQ8B
ENSG00000122863	0.96614 (0.74408-1.2545)	0.796	1	1	CHST3
ENSG00000143502	0.97934 (0.83594-1.1473)	0.79601	1	1	SUSD4
ENSG00000007062	1.0183 (0.88776-1.1679)	0.79604	1	1	PROM1
ENSG00000138738	1.0321 (0.8123-1.3113)	0.79609	1	1	PRDM5
ENSG00000159200	1.0282 (0.83248-1.27)	0.7961	1	1	RCAN1
ENSG00000181467	1.0474 (0.73693-1.4888)	0.79611	1	1	RAP2B
ENSG00000188177	1.0568 (0.69508-1.6067)	0.79614	1	1	ZC3H6
ENSG00000143882	0.97997 (0.84048-1.1426)	0.79621	1	1	ATP6V1C2
ENSG00000036054	0.90948 (0.44261-1.8688)	0.79623	1	1	TBC1D23
ENSG00000119403	1.0512 (0.7195-1.5358)	0.79628	1	1	PHF19
ENSG00000075420	0.94373 (0.608-1.4648)	0.79628	1	1	FNDC3B
ENSG00000175899	0.97144 (0.77952-1.2106)	0.79639	1	1	A2M
ENSG00000256374	1.0605 (0.67874-1.6569)	0.7965	1	1	PPIAL4D
ENSG00000213221	1.1097 (0.50312-2.4475)	0.79651	1	1	DNLZ
ENSG00000155026	1.0332 (0.80613-1.3242)	0.79659	1	1	RSPH10B
ENSG00000118961	0.93477 (0.55958-1.5615)	0.79667	1	1	LDAH
ENSG00000135541	0.94893 (0.63674-1.4142)	0.7968	1	1	AHI1
ENSG00000129521	0.96999 (0.76919-1.2232)	0.7968	1	1	EGLN3
ENSG00000128805	1.0306 (0.81927-1.2965)	0.79682	1	1	ARHGAP22
ENSG00000123358	0.9688 (0.76108-1.2332)	0.79686	1	1	NR4A1
ENSG00000094914	1.0797 (0.6021-1.9362)	0.79687	1	1	AAAS
ENSG00000120306	1.0399 (0.77182-1.4012)	0.79687	1	1	CYSTM1
ENSG00000100033	0.97983 (0.83898-1.1443)	0.79688	1	1	PRODH
ENSG00000164128	1.0177 (0.89027-1.1634)	0.79693	1	1	NPY1R
ENSG00000061936	1.0909 (0.56241-2.1159)	0.79694	1	1	SFSWAP
ENSG00000156006	0.95176 (0.65303-1.3871)	0.79697	1	1	NAT2
ENSG00000256436	0.96779 (0.75412-1.242)	0.79704	1	1	TAS2R31
ENSG00000165804	0.95535 (0.67449-1.3532)	0.79705	1	1	ZNF219
ENSG00000104904	0.93965 (0.58469-1.5101)	0.79705	1	1	OAZ1
ENSG00000197753	1.0432 (0.75565-1.4402)	0.79708	1	1	LHFPL5
ENSG00000134186	0.93974 (0.58505-1.5094)	0.79713	1	1	PRPF38B
ENSG00000178934	0.9852 (0.87935-1.1038)	0.79716	1	1	LGALS7B
ENSG00000143786	0.98389 (0.86921-1.1137)	0.79734	1	1	CNIH3
ENSG00000066629	1.0298 (0.82275-1.2891)	0.79738	1	1	EML1
ENSG00000153786	0.93683 (0.56918-1.542)	0.79746	1	1	ZDHHC7
ENSG00000186868	1.0216 (0.86795-1.2024)	0.79755	1	1	MAPT
ENSG00000175182	1.0603 (0.67777-1.6588)	0.79756	1	1	FAM131A
ENSG00000164306	1.0765 (0.61269-1.8913)	0.79772	1	1	PRIMPOL
ENSG00000110074	1.076 (0.61421-1.8851)	0.7978	1	1	FOXRED1
ENSG00000136367	0.96106 (0.70921-1.3023)	0.79781	1	1	ZFHX2
ENSG00000122484	1.075 (0.6182-1.8692)	0.79789	1	1	RPAP2
ENSG00000132361	1.0674 (0.64787-1.7585)	0.79801	1	1	CLUH
ENSG00000151414	1.0764 (0.6122-1.8927)	0.79814	1	1	NEK7
ENSG00000258555	1.046 (0.74099-1.4766)	0.79816	1	1	SPECC1L-ADORA2A
ENSG00000186925	0.96218 (0.71584-1.2933)	0.79832	1	1	KRTAP19-6
ENSG00000178852	1.0402 (0.76873-1.4076)	0.79836	1	1	EFCAB13
ENSG00000070476	0.91758 (0.47431-1.7751)	0.79837	1	1	ZXDC
ENSG00000205097	0.97449 (0.79915-1.1883)	0.79848	1	1	FRG2
ENSG00000137142	0.96858 (0.75796-1.2377)	0.79858	1	1	IGFBPL1
ENSG00000175066	1.0555 (0.69714-1.598)	0.79859	1	1	GK5
ENSG00000116698	1.1228 (0.46108-2.7343)	0.79863	1	1	SMG7
ENSG00000176978	1.0451 (0.7446-1.4669)	0.79872	1	1	DPP7
ENSG00000179348	0.97686 (0.81594-1.1695)	0.79882	1	1	GATA2
ENSG00000157060	1.0352 (0.79352-1.3504)	0.79886	1	1	SHCBP1L
ENSG00000166069	0.97632 (0.812-1.1739)	0.79887	1	1	TMCO5A
ENSG00000213694	1.0271 (0.83582-1.2623)	0.79899	1	1	S1PR3
ENSG00000178966	0.94037 (0.58584-1.5094)	0.799	1	1	RMI1
ENSG00000174652	0.95012 (0.64078-1.4088)	0.79902	1	1	ZNF266
ENSG00000169239	1.0525 (0.7098-1.5606)	0.79909	1	1	CA5B
ENSG00000258461	0.97831 (0.82628-1.1583)	0.7991	1	1	AC012651
ENSG00000100604	1.028 (0.83121-1.2713)	0.79912	1	1	CHGA
ENSG00000108021	0.91216 (0.44923-1.8521)	0.79917	1	1	FAM208B
ENSG00000128709	1.0318 (0.81059-1.3134)	0.79922	1	1	HOXD9
ENSG00000155265	0.97613 (0.8103-1.1759)	0.79926	1	1	GOLGA7B
ENSG00000196504	0.90221 (0.40818-1.9942)	0.79928	1	1	PRPF40A
ENSG00000113810	0.9469 (0.62182-1.4419)	0.7993	1	1	SMC4
ENSG00000139656	1.0301 (0.81935-1.2951)	0.79936	1	1	SMIM2
ENSG00000150510	0.97113 (0.77471-1.2173)	0.79942	1	1	FAM124A
ENSG00000169548	1.0124 (0.92056-1.1134)	0.79957	1	1	ZNF280A
ENSG00000127554	0.95006 (0.63969-1.411)	0.79961	1	1	GFER
ENSG00000204851	0.96585 (0.73844-1.2633)	0.79977	1	1	PNMA8B
ENSG00000167182	0.93814 (0.57271-1.5367)	0.79981	1	1	SP2
ENSG00000141434	0.97538 (0.80445-1.1826)	0.79983	1	1	MEP1B
ENSG00000101298	0.97533 (0.80405-1.1831)	0.79983	1	1	SNPH
ENSG00000142871	0.97514 (0.80262-1.1847)	0.7999	1	1	CYR61
ENSG00000196361	1.0434 (0.75136-1.4488)	0.79995	1	1	ELAVL3
ENSG00000143420	0.91354 (0.45378-1.8391)	0.80004	1	1	ENSA
ENSG00000272162	0.93179 (0.53937-1.6097)	0.80005	1	1	AL024498
ENSG00000215343	1.0684 (0.64018-1.783)	0.80016	1	1	ZNF705D
ENSG00000248099	0.97253 (0.78386-1.2066)	0.80018	1	1	INSL3
ENSG00000135272	0.94005 (0.58241-1.5173)	0.80019	1	1	MDFIC
ENSG00000204104	1.0827 (0.58516-2.0031)	0.80027	1	1	TRAF3IP1
ENSG00000152926	1.0309 (0.81413-1.3055)	0.80038	1	1	ZNF117
ENSG00000154856	1.0172 (0.89103-1.1613)	0.80046	1	1	APCDD1
ENSG00000283563	1.0474 (0.73149-1.4997)	0.80049	1	1	AC098650
ENSG00000182118	1.0342 (0.79671-1.3425)	0.80049	1	1	FAM89A
ENSG00000164398	1.0303 (0.81688-1.2996)	0.8008	1	1	ACSL6
ENSG00000148942	0.97939 (0.83309-1.1514)	0.80082	1	1	SLC5A12
ENSG00000173698	0.97384 (0.79258-1.1966)	0.80086	1	1	ADGRG2
ENSG00000116030	1.0967 (0.5352-2.2472)	0.80092	1	1	SUMO1
ENSG00000186198	1.026 (0.84065-1.2521)	0.80093	1	1	SLC51B
ENSG00000111780	1.0524 (0.70746-1.5655)	0.80098	1	1	AL021546
ENSG00000152128	1.0133 (0.91416-1.1233)	0.80111	1	1	TMEM163
ENSG00000167863	1.0745 (0.61421-1.8798)	0.80114	1	1	ATP5H
ENSG00000041988	1.0262 (0.839-1.2552)	0.80115	1	1	THAP3
ENSG00000163982	0.96599 (0.73763-1.265)	0.80144	1	1	OTOP1
ENSG00000188878	1.0376 (0.77818-1.3834)	0.80159	1	1	FBF1
ENSG00000178585	1.0312 (0.81126-1.3109)	0.8016	1	1	CTNNBIP1
ENSG00000146147	0.98774 (0.89713-1.0875)	0.80161	1	1	MLIP
ENSG00000143365	0.97462 (0.7975-1.1911)	0.80166	1	1	RORC
ENSG00000185332	0.95553 (0.66994-1.3629)	0.80174	1	1	TMEM105
ENSG00000188729	0.9711 (0.77238-1.2209)	0.80176	1	1	OSTN
ENSG00000176896	0.95833 (0.68738-1.3361)	0.8018	1	1	TCEANC
ENSG00000095739	1.0234 (0.85428-1.226)	0.80184	1	1	BAMBI
ENSG00000163069	1.0407 (0.76187-1.4217)	0.80185	1	1	SGCB
ENSG00000226784	0.96429 (0.72583-1.2811)	0.80188	1	1	PGAM4
ENSG00000172738	1.0289 (0.8236-1.2854)	0.8019	1	1	TMEM217
ENSG00000077935	1.0249 (0.84551-1.2424)	0.80192	1	1	SMC1B
ENSG00000231213	0.94274 (0.59469-1.4945)	0.80193	1	1	PLSCR5
ENSG00000164761	1.022 (0.86222-1.2114)	0.80203	1	1	TNFRSF11B
ENSG00000108604	0.94075 (0.58358-1.5165)	0.80203	1	1	SMARCD2
ENSG00000185674	0.97003 (0.76458-1.2307)	0.80216	1	1	LYG2
ENSG00000188505	0.98416 (0.86857-1.1151)	0.8022	1	1	NCCRP1
ENSG00000214562	1.0337 (0.79774-1.3394)	0.80222	1	1	NUTM2D
ENSG00000198863	1.0819 (0.58435-2.0031)	0.80223	1	1	RUNDC1
ENSG00000164037	1.0388 (0.77102-1.3996)	0.80236	1	1	SLC9B1
ENSG00000166333	1.0533 (0.70127-1.582)	0.80247	1	1	ILK
ENSG00000159398	1.0244 (0.84784-1.2378)	0.8025	1	1	CES5A
ENSG00000114670	0.96222 (0.71148-1.3013)	0.80259	1	1	NEK11
ENSG00000159267	0.93756 (0.56544-1.5546)	0.80266	1	1	HLCS
ENSG00000113575	1.0921 (0.5469-2.1809)	0.80279	1	1	PPP2CA
ENSG00000132661	0.93453 (0.54928-1.59)	0.80282	1	1	NXT1
ENSG00000163904	0.91673 (0.46319-1.8143)	0.80288	1	1	SENP2
ENSG00000158423	0.96501 (0.72958-1.2764)	0.80289	1	1	RIBC1
ENSG00000203867	0.98385 (0.86575-1.1181)	0.80291	1	1	RBM20
ENSG00000126216	0.9123 (0.44365-1.876)	0.80294	1	1	TUBGCP3
ENSG00000169359	1.0917 (0.54792-2.1751)	0.80305	1	1	SLC33A1
ENSG00000091879	0.96041 (0.69902-1.3195)	0.80319	1	1	ANGPT2
ENSG00000171303	0.97448 (0.79518-1.1942)	0.80322	1	1	KCNK3
ENSG00000127362	1.0298 (0.817-1.2981)	0.80349	1	1	TAS2R3
ENSG00000117691	1.0457 (0.73538-1.487)	0.8035	1	1	NENF
ENSG00000104413	0.97923 (0.82998-1.1553)	0.80354	1	1	ESRP1
ENSG00000196604	1.0206 (0.86915-1.1984)	0.80354	1	1	POTEF
ENSG00000009780	0.93422 (0.54651-1.597)	0.80357	1	1	FAM76A
ENSG00000137252	0.95888 (0.68874-1.335)	0.8036	1	1	HCRTR2
ENSG00000164209	0.92644 (0.50708-1.6926)	0.80377	1	1	SLC25A46
ENSG00000262655	1.0252 (0.84235-1.2478)	0.80385	1	1	SPON1
ENSG00000103042	1.0646 (0.64935-1.7455)	0.80394	1	1	SLC38A7
ENSG00000051009	0.94246 (0.59022-1.5049)	0.80398	1	1	FAM160A2
ENSG00000170873	1.0351 (0.78808-1.3596)	0.80404	1	1	MTSS1
ENSG00000151876	1.0628 (0.65665-1.7203)	0.80407	1	1	FBXO4
ENSG00000124615	1.0576 (0.67959-1.6458)	0.80408	1	1	MOCS1
ENSG00000120215	1.0155 (0.89907-1.147)	0.80434	1	1	MLANA
ENSG00000127364	0.96876 (0.75359-1.2454)	0.80438	1	1	TAS2R4
ENSG00000175664	0.95326 (0.65265-1.3923)	0.80441	1	1	TEX26
ENSG00000160339	0.96399 (0.72114-1.2886)	0.80443	1	1	FCN2
ENSG00000105708	1.0496 (0.71563-1.5393)	0.8045	1	1	ZNF14
ENSG00000161179	0.96879 (0.75364-1.2454)	0.80456	1	1	YDJC
ENSG00000129007	0.95698 (0.67545-1.3558)	0.8046	1	1	CALML4
ENSG00000197008	0.94552 (0.60648-1.4741)	0.8047	1	1	ZNF138
ENSG00000175166	1.0756 (0.60375-1.9161)	0.8047	1	1	PSMD2
ENSG00000196693	1.0509 (0.70914-1.5573)	0.8047	1	1	ZNF33B
ENSG00000100664	0.93911 (0.57072-1.5453)	0.80471	1	1	EIF5
ENSG00000283930	0.95918 (0.68929-1.3347)	0.80473	1	1	AL117339
ENSG00000114956	0.91929 (0.47174-1.7915)	0.80474	1	1	DGUOK
ENSG00000127946	0.94904 (0.62683-1.4369)	0.80478	1	1	HIP1
ENSG00000118655	1.0684 (0.63193-1.8065)	0.80486	1	1	DCLRE1B
ENSG00000100865	0.94099 (0.58078-1.5246)	0.8049	1	1	CINP
ENSG00000152086	1.0363 (0.78088-1.3752)	0.805	1	1	TUBA3E
ENSG00000116560	1.0993 (0.51814-2.3324)	0.80513	1	1	SFPQ
ENSG00000143862	1.0635 (0.65184-1.7352)	0.80524	1	1	ARL8A
ENSG00000177186	1.0384 (0.76947-1.4014)	0.80524	1	1	OR2M7
ENSG00000153130	0.92852 (0.51489-1.6744)	0.80527	1	1	SCOC
ENSG00000188385	0.97467 (0.79482-1.1952)	0.80531	1	1	JAKMIP3
ENSG00000063169	1.0537 (0.69514-1.5972)	0.80535	1	1	BICRA
ENSG00000153037	1.0617 (0.65955-1.709)	0.80537	1	1	SRP19
ENSG00000261408	1.0514 (0.70531-1.5674)	0.80552	1	1	TEN1-CDK3
ENSG00000131473	1.0751 (0.60397-1.9138)	0.80556	1	1	ACLY
ENSG00000163931	1.0471 (0.72602-1.5101)	0.80556	1	1	TKT
ENSG00000102900	1.0547 (0.69006-1.6121)	0.80558	1	1	NUP93
ENSG00000281106	1.0213 (0.86343-1.208)	0.80567	1	1	TMEM272
ENSG00000221826	0.98617 (0.88256-1.1019)	0.8057	1	1	PSG3
ENSG00000260914	0.94239 (0.58718-1.5125)	0.80581	1	1	AC026464
ENSG00000011638	0.95035 (0.6331-1.4266)	0.80588	1	1	TMEM159
ENSG00000132010	1.0394 (0.76365-1.4147)	0.80595	1	1	ZNF20
ENSG00000121634	0.94639 (0.60974-1.4689)	0.80595	1	1	GJA8
ENSG00000160190	0.96815 (0.74772-1.2536)	0.80606	1	1	SLC37A1
ENSG00000106078	1.0171 (0.88819-1.1648)	0.80607	1	1	COBL
ENSG00000135686	0.95204 (0.64305-1.4095)	0.80609	1	1	KLHL36
ENSG00000266714	0.96324 (0.71424-1.299)	0.8061	1	1	MYO15B
ENSG00000184007	0.93594 (0.55156-1.5882)	0.80615	1	1	PTP4A2
ENSG00000168955	0.97312 (0.78281-1.2097)	0.80618	1	1	TM4SF20
ENSG00000121486	1.0654 (0.64212-1.7678)	0.8062	1	1	TRMT1L
ENSG00000108587	1.1109 (0.47934-2.5748)	0.80621	1	1	GOSR1
ENSG00000204967	1.0235 (0.85003-1.2324)	0.80625	1	1	PCDHA4
ENSG00000213398	1.0562 (0.68221-1.6353)	0.80627	1	1	LCAT
ENSG00000170950	0.95709 (0.67391-1.3592)	0.8064	1	1	PGK2
ENSG00000117600	1.0152 (0.89979-1.1454)	0.80643	1	1	PLPPR4
ENSG00000104755	1.0738 (0.60762-1.8975)	0.80649	1	1	ADAM2
ENSG00000203814	0.96329 (0.71412-1.2994)	0.80653	1	1	HIST2H2BF
ENSG00000155256	0.93397 (0.54057-1.6137)	0.80657	1	1	ZFYVE27
ENSG00000131462	1.0593 (0.66765-1.6806)	0.80685	1	1	TUBG1
ENSG00000153561	1.0862 (0.55965-2.1083)	0.80685	1	1	RMND5A
ENSG00000168259	0.89654 (0.3733-2.1532)	0.80699	1	1	DNAJC7
ENSG00000092009	0.97683 (0.80932-1.179)	0.80705	1	1	CMA1
ENSG00000180596	1.0374 (0.77286-1.3924)	0.80706	1	1	HIST1H2BC
ENSG00000169490	0.96498 (0.72489-1.2846)	0.80707	1	1	TM2D2
ENSG00000184786	0.96937 (0.75516-1.2444)	0.80712	1	1	TCTE3
ENSG00000112312	1.0423 (0.74719-1.454)	0.8072	1	1	GMNN
ENSG00000167930	1.0397 (0.76066-1.421)	0.80722	1	1	FAM234A
ENSG00000203666	0.96527 (0.72666-1.2822)	0.80722	1	1	EFCAB2
ENSG00000108389	1.0729 (0.60965-1.8882)	0.80722	1	1	MTMR4
ENSG00000107281	0.97008 (0.76001-1.2382)	0.80728	1	1	NPDC1
ENSG00000125388	0.95673 (0.67049-1.3652)	0.80731	1	1	GRK4
ENSG00000129595	1.0315 (0.80349-1.3243)	0.80749	1	1	EPB41L4A
ENSG00000067191	1.0547 (0.68729-1.6184)	0.80751	1	1	CACNB1
ENSG00000206260	0.93344 (0.53629-1.6247)	0.80756	1	1	PRR23A
ENSG00000170558	0.98774 (0.89443-1.0908)	0.80757	1	1	CDH2
ENSG00000136206	1.0697 (0.62207-1.8393)	0.80758	1	1	SPDYE1
ENSG00000128510	0.98276 (0.85435-1.1305)	0.80764	1	1	CPA4
ENSG00000124160	1.1052 (0.49396-2.4728)	0.80766	1	1	NCOA5
ENSG00000141977	0.95587 (0.66463-1.3747)	0.80768	1	1	CIB3
ENSG00000165644	1.0337 (0.79147-1.3501)	0.80771	1	1	COMTD1
ENSG00000048545	1.0267 (0.83022-1.2697)	0.80778	1	1	GUCA1A
ENSG00000180720	1.0295 (0.81427-1.3017)	0.8078	1	1	CHRM4
ENSG00000126461	1.0794 (0.58329-1.9974)	0.80782	1	1	SCAF1
ENSG00000143507	0.97251 (0.77687-1.2174)	0.80784	1	1	DUSP10
ENSG00000236398	0.97659 (0.80688-1.182)	0.80785	1	1	TAS2R39
ENSG00000160352	0.96074 (0.69562-1.3269)	0.80795	1	1	ZNF714
ENSG00000154174	1.107 (0.48781-2.5119)	0.80798	1	1	TOMM70
ENSG00000083817	0.94203 (0.58196-1.5249)	0.80799	1	1	ZNF416
ENSG00000171195	1.0109 (0.92613-1.1035)	0.80805	1	1	MUC7
ENSG00000187783	1.0345 (0.78658-1.3607)	0.80806	1	1	TMEM72
ENSG00000137693	1.062 (0.65367-1.7254)	0.80808	1	1	YAP1
ENSG00000196376	0.98525 (0.87392-1.1108)	0.80808	1	1	SLC35F1
ENSG00000197061	1.0519 (0.6991-1.5828)	0.80815	1	1	HIST1H4C
ENSG00000171403	0.98977 (0.91092-1.0755)	0.80823	1	1	KRT9
ENSG00000187569	0.96905 (0.75163-1.2494)	0.80836	1	1	DPPA3
ENSG00000129152	1.072 (0.611-1.881)	0.80838	1	1	MYOD1
ENSG00000164512	1.022 (0.85731-1.2182)	0.80849	1	1	ANKRD55
ENSG00000142507	0.93881 (0.56313-1.5651)	0.80866	1	1	PSMB6
ENSG00000196344	1.0193 (0.87294-1.1903)	0.80877	1	1	ADH7
ENSG00000166908	1.0497 (0.70857-1.5551)	0.80877	1	1	PIP4K2C
ENSG00000154511	0.963 (0.70958-1.3069)	0.8088	1	1	FAM69A
ENSG00000205221	1.0165 (0.89002-1.161)	0.80887	1	1	VIT
ENSG00000203733	1.0454 (0.72936-1.4984)	0.80892	1	1	GJE1
ENSG00000130173	1.0414 (0.74975-1.4464)	0.80893	1	1	ANGPTL8
ENSG00000008324	0.9465 (0.60602-1.4783)	0.80902	1	1	SS18L2
ENSG00000235942	0.98275 (0.85338-1.1317)	0.80906	1	1	LCE6A
ENSG00000116062	0.9158 (0.44867-1.8693)	0.80907	1	1	MSH6
ENSG00000257390	1.0465 (0.72345-1.5138)	0.80936	1	1	AC023055
ENSG00000196517	0.97886 (0.82284-1.1645)	0.80936	1	1	SLC6A9
ENSG00000156642	1.0908 (0.53828-2.2104)	0.80944	1	1	NPTN
ENSG00000003987	0.9629 (0.70818-1.3092)	0.80944	1	1	MTMR7
ENSG00000154928	1.0229 (0.8506-1.2302)	0.80957	1	1	EPHB1
ENSG00000169629	1.024 (0.84429-1.242)	0.80964	1	1	RGPD8
ENSG00000182327	0.96349 (0.71188-1.304)	0.80968	1	1	GLTPD2
ENSG00000174453	0.97006 (0.75738-1.2425)	0.80979	1	1	VWC2L
ENSG00000184486	1.015 (0.89934-1.1454)	0.80984	1	1	POU3F2
ENSG00000164062	1.0628 (0.64727-1.745)	0.80985	1	1	APEH
ENSG00000178568	0.98612 (0.87994-1.1051)	0.80999	1	1	ERBB4
ENSG00000091073	0.94835 (0.61551-1.4612)	0.80999	1	1	DTX2
ENSG00000085185	0.94957 (0.62275-1.4479)	0.80999	1	1	BCORL1
ENSG00000196104	1.0194 (0.8717-1.1921)	0.81002	1	1	SPOCK3
ENSG00000204052	0.97352 (0.7822-1.2116)	0.81006	1	1	LRRC73
ENSG00000107816	1.0599 (0.65966-1.7029)	0.81008	1	1	LZTS2
ENSG00000165125	0.98085 (0.8377-1.1485)	0.81012	1	1	TRPV6
ENSG00000178385	0.93708 (0.5515-1.5923)	0.81014	1	1	PLEKHM3
ENSG00000133028	0.92696 (0.49926-1.7211)	0.81016	1	1	SCO1
ENSG00000184867	0.97368 (0.78313-1.2106)	0.81029	1	1	ARMCX2
ENSG00000127445	0.92859 (0.50687-1.7012)	0.81046	1	1	PIN1
ENSG00000183876	1.017 (0.88594-1.1675)	0.81071	1	1	ARSI
ENSG00000129518	1.0827 (0.56501-2.0747)	0.81074	1	1	EAPP
ENSG00000231192	1.0737 (0.59993-1.9216)	0.81074	1	1	OR5H1
ENSG00000105829	1.0673 (0.62624-1.819)	0.81075	1	1	BET1
ENSG00000012124	0.98224 (0.8482-1.1375)	0.81078	1	1	CD22
ENSG00000175634	1.0671 (0.62687-1.8166)	0.81079	1	1	RPS6KB2
ENSG00000125834	0.92056 (0.46739-1.8131)	0.81083	1	1	STK35
ENSG00000127585	1.0325 (0.79458-1.3417)	0.81088	1	1	FBXL16
ENSG00000064218	0.97303 (0.77783-1.2172)	0.81089	1	1	DMRT3
ENSG00000187715	0.96819 (0.74288-1.2618)	0.81095	1	1	KBTBD12
ENSG00000100023	0.92933 (0.50967-1.6945)	0.81101	1	1	PPIL2
ENSG00000107371	1.0647 (0.63667-1.7806)	0.81104	1	1	EXOSC3
ENSG00000161653	0.96377 (0.71213-1.3043)	0.81107	1	1	NAGS
ENSG00000006576	1.0712 (0.60948-1.8826)	0.81112	1	1	PHTF2
ENSG00000140481	0.97599 (0.79961-1.1913)	0.81116	1	1	CCDC33
ENSG00000179094	1.0337 (0.78758-1.3567)	0.8112	1	1	PER1
ENSG00000099783	0.90453 (0.39698-2.061)	0.81127	1	1	HNRNPM
ENSG00000168385	1.0784 (0.58015-2.0047)	0.81131	1	1	SEPT2
ENSG00000170615	0.97057 (0.75947-1.2404)	0.81135	1	1	SLC26A5
ENSG00000152147	0.94933 (0.61944-1.4549)	0.81135	1	1	GEMIN6
ENSG00000161270	0.97469 (0.78956-1.2032)	0.81143	1	1	NPHS1
ENSG00000131873	0.95025 (0.62475-1.4453)	0.8115	1	1	CHSY1
ENSG00000019186	0.98319 (0.85531-1.1302)	0.81152	1	1	CYP24A1
ENSG00000134769	0.97576 (0.7975-1.1939)	0.81156	1	1	DTNA
ENSG00000283992	0.97334 (0.77943-1.2155)	0.81156	1	1	SLURP2
ENSG00000241962	0.95571 (0.65851-1.387)	0.81159	1	1	AC079447
ENSG00000268320	0.95252 (0.63839-1.4212)	0.81168	1	1	SCGB1C2
ENSG00000106013	0.97987 (0.8289-1.1583)	0.81175	1	1	ANKRD7
ENSG00000166323	1.0454 (0.72503-1.5075)	0.81188	1	1	C11orf65
ENSG00000112214	0.98122 (0.83935-1.1471)	0.81196	1	1	FHL5
ENSG00000165966	1.0176 (0.88108-1.1754)	0.81198	1	1	PDZRN4
ENSG00000065320	1.0223 (0.85249-1.2259)	0.81204	1	1	NTN1
ENSG00000132423	0.96048 (0.68879-1.3393)	0.81214	1	1	COQ3
ENSG00000134716	0.97976 (0.82769-1.1598)	0.81216	1	1	CYP2J2
ENSG00000197818	0.93467 (0.53525-1.6321)	0.81222	1	1	SLC9A8
ENSG00000181781	0.96401 (0.71238-1.3045)	0.81229	1	1	ODF3L2
ENSG00000066084	1.0785 (0.57792-2.0127)	0.81234	1	1	DIP2B
ENSG00000176155	1.0682 (0.61932-1.8426)	0.81239	1	1	CCDC57
ENSG00000168556	0.94641 (0.60042-1.4918)	0.81247	1	1	ING2
ENSG00000178394	0.96161 (0.6959-1.3288)	0.81248	1	1	HTR1A
ENSG00000162618	0.97202 (0.76877-1.229)	0.81254	1	1	ADGRL4
ENSG00000069667	0.97119 (0.76271-1.2367)	0.81257	1	1	RORA
ENSG00000101966	0.92705 (0.49555-1.7343)	0.81263	1	1	XIAP
ENSG00000108423	1.0641 (0.63642-1.7793)	0.81266	1	1	TUBD1
ENSG00000110048	1.0884 (0.54007-2.1935)	0.8127	1	1	OSBP
ENSG00000272196	0.96262 (0.70237-1.3193)	0.81277	1	1	HIST2H2AA4
ENSG00000239305	0.92881 (0.50396-1.7118)	0.81286	1	1	RNF103
ENSG00000166598	1.0556 (0.67432-1.6525)	0.81286	1	1	HSP90B1
ENSG00000145198	1.0367 (0.76909-1.3974)	0.81296	1	1	VWA5B2
ENSG00000154832	0.92186 (0.46983-1.8088)	0.81299	1	1	CXXC1
ENSG00000196352	1.0398 (0.75253-1.4367)	0.81301	1	1	CD55
ENSG00000051128	0.94547 (0.59407-1.5047)	0.81305	1	1	HOMER3
ENSG00000108924	0.97905 (0.82144-1.1669)	0.81312	1	1	HLF
ENSG00000105364	1.0605 (0.65179-1.7254)	0.81313	1	1	MRPL4
ENSG00000204481	0.94465 (0.58915-1.5147)	0.81314	1	1	PRAMEF14
ENSG00000185267	1.0342 (0.78247-1.3669)	0.81315	1	1	CDNF
ENSG00000128585	1.0781 (0.57793-2.0111)	0.81315	1	1	MKLN1
ENSG00000276409	0.97466 (0.78777-1.2059)	0.81317	1	1	CCL14
ENSG00000231887	1.0515 (0.69319-1.5951)	0.81322	1	1	PRH1
ENSG00000169744	1.0359 (0.77289-1.3885)	0.81325	1	1	LDB2
ENSG00000258643	0.97332 (0.77764-1.2182)	0.81332	1	1	BCL2L2-PABPN1
ENSG00000171180	0.97009 (0.75394-1.2482)	0.81338	1	1	OR2M4
ENSG00000138160	0.96211 (0.69815-1.3259)	0.8134	1	1	KIF11
ENSG00000205863	0.96776 (0.73689-1.271)	0.81367	1	1	C1QTNF9B
ENSG00000135702	0.95406 (0.64514-1.4109)	0.81377	1	1	CHST5
ENSG00000171703	0.95942 (0.67962-1.3544)	0.81383	1	1	TCEA2
ENSG00000280109	0.97754 (0.8091-1.181)	0.81384	1	1	PLAC4
ENSG00000169155	0.9447 (0.58835-1.5169)	0.81385	1	1	ZBTB43
ENSG00000138495	0.95095 (0.62558-1.4455)	0.81389	1	1	COX17
ENSG00000272921	1.0402 (0.74895-1.4448)	0.81399	1	1	AC005832
ENSG00000175040	0.97251 (0.77089-1.2269)	0.81409	1	1	CHST2
ENSG00000151632	0.98062 (0.83294-1.1545)	0.8142	1	1	AKR1C2
ENSG00000136696	0.97964 (0.8252-1.163)	0.81422	1	1	IL36B
ENSG00000178752	1.0287 (0.81259-1.3022)	0.81425	1	1	ERFE
ENSG00000204424	1.0356 (0.77338-1.3868)	0.81427	1	1	LY6G6F
ENSG00000244274	0.97031 (0.75459-1.2477)	0.81428	1	1	DBNDD2
ENSG00000114378	1.0295 (0.80749-1.3127)	0.81429	1	1	HYAL1
ENSG00000138660	0.9349 (0.53309-1.6396)	0.81431	1	1	AP1AR
ENSG00000150471	1.0166 (0.88616-1.1662)	0.81446	1	1	ADGRL3
ENSG00000171848	1.0301 (0.80406-1.3197)	0.81447	1	1	RRM2
ENSG00000112761	0.97621 (0.79841-1.1936)	0.81447	1	1	WISP3
ENSG00000164008	1.0427 (0.73508-1.4792)	0.81448	1	1	C1orf50
ENSG00000148136	0.94876 (0.61128-1.4725)	0.81456	1	1	OR13C4
ENSG00000114124	1.0319 (0.79361-1.3418)	0.81463	1	1	GRK7
ENSG00000206384	1.0186 (0.87317-1.1882)	0.81488	1	1	COL6A6
ENSG00000082556	0.95157 (0.62786-1.4422)	0.81497	1	1	OPRK1
ENSG00000197123	1.0225 (0.84876-1.2318)	0.81499	1	1	ZNF679
ENSG00000175229	1.0398 (0.74957-1.4425)	0.81509	1	1	GAL3ST3
ENSG00000101890	1.0318 (0.79391-1.3409)	0.8151	1	1	GUCY2F
ENSG00000151806	1.0615 (0.6436-1.7508)	0.81512	1	1	GUF1
ENSG00000197238	0.9781 (0.81237-1.1776)	0.8152	1	1	HIST1H4J
ENSG00000205726	1.0746 (0.58777-1.9646)	0.81525	1	1	ITSN1
ENSG00000075142	1.0644 (0.63045-1.797)	0.81536	1	1	SRI
ENSG00000106537	1.0237 (0.84091-1.2463)	0.81536	1	1	TSPAN13
ENSG00000127743	0.96921 (0.74545-1.2601)	0.81538	1	1	IL17B
ENSG00000003096	1.0193 (0.8679-1.1972)	0.81541	1	1	KLHL13
ENSG00000138623	0.96988 (0.75016-1.254)	0.81548	1	1	SEMA7A
ENSG00000170923	0.94974 (0.61583-1.4647)	0.81553	1	1	OR7G2
ENSG00000108961	0.95182 (0.62861-1.4412)	0.81555	1	1	RANGRF
ENSG00000112079	1.0753 (0.58416-1.9794)	0.81557	1	1	STK38
ENSG00000187736	1.0375 (0.76119-1.4142)	0.81558	1	1	NHEJ1
ENSG00000103043	0.94236 (0.57213-1.5522)	0.81564	1	1	VAC14
ENSG00000232196	0.96719 (0.73065-1.2803)	0.81564	1	1	MTRNR2L4
ENSG00000149948	0.98673 (0.88193-1.104)	0.81564	1	1	HMGA2
ENSG00000268744	1.0542 (0.67647-1.6428)	0.81565	1	1	AC008758
ENSG00000008300	1.0309 (0.79807-1.3317)	0.81569	1	1	CELSR3
ENSG00000112695	1.0637 (0.63278-1.7881)	0.8157	1	1	COX7A2
ENSG00000100412	1.0452 (0.72043-1.5165)	0.81574	1	1	ACO2
ENSG00000150540	1.0279 (0.81567-1.2953)	0.81579	1	1	HNMT
ENSG00000263155	0.97174 (0.7634-1.2369)	0.81588	1	1	MYZAP
ENSG00000168275	1.0289 (0.80923-1.3082)	0.81604	1	1	COA6
ENSG00000100439	1.0555 (0.66967-1.6636)	0.81605	1	1	ABHD4
ENSG00000170929	0.9553 (0.64979-1.4044)	0.81608	1	1	OR1M1
ENSG00000235109	0.97346 (0.77599-1.2212)	0.81612	1	1	ZSCAN31
ENSG00000136021	1.069 (0.60926-1.8756)	0.81612	1	1	SCYL2
ENSG00000130827	0.9556 (0.65162-1.4014)	0.81616	1	1	PLXNA3
ENSG00000269556	0.9289 (0.49838-1.7313)	0.81642	1	1	TMEM185A
ENSG00000144406	1.0152 (0.89388-1.1529)	0.81654	1	1	UNC80
ENSG00000166961	0.96452 (0.71078-1.3088)	0.81656	1	1	MS4A15
ENSG00000081026	1.0512 (0.68955-1.6024)	0.81658	1	1	MAGI3
ENSG00000145907	1.0803 (0.56229-2.0756)	0.81664	1	1	G3BP1
ENSG00000226650	1.0279 (0.81468-1.2969)	0.81667	1	1	KIF4B
ENSG00000049883	1.0587 (0.65382-1.7142)	0.81669	1	1	PTCD2
ENSG00000111674	1.0272 (0.81868-1.2888)	0.81682	1	1	ENO2
ENSG00000158220	0.97906 (0.81851-1.1711)	0.81687	1	1	ESYT3
ENSG00000148180	1.0416 (0.73774-1.4705)	0.81695	1	1	GSN
ENSG00000198898	0.93317 (0.51953-1.6761)	0.81696	1	1	CAPZA2
ENSG00000115507	1.0234 (0.84117-1.2452)	0.81698	1	1	OTX1
ENSG00000196497	0.96264 (0.6973-1.3289)	0.81698	1	1	IPO4
ENSG00000158955	0.96319 (0.70094-1.3236)	0.81709	1	1	WNT9B
ENSG00000185420	1.0487 (0.70098-1.5688)	0.81715	1	1	SMYD3
ENSG00000260729	1.0306 (0.79832-1.3304)	0.8172	1	1	AC009690
ENSG00000182568	0.97344 (0.7748-1.223)	0.81721	1	1	SATB1
ENSG00000174231	0.91551 (0.43303-1.9356)	0.81724	1	1	PRPF8
ENSG00000162599	1.0326 (0.78643-1.3559)	0.81725	1	1	NFIA
ENSG00000230453	0.98271 (0.8476-1.1394)	0.81726	1	1	ANKRD18B
ENSG00000196323	1.0631 (0.63274-1.7861)	0.81726	1	1	ZBTB44
ENSG00000130224	1.021 (0.85565-1.2184)	0.8173	1	1	LRCH2
ENSG00000271271	0.86823 (0.26163-2.8812)	0.81741	1	1	UGT2A2
ENSG00000107518	0.98461 (0.86309-1.1232)	0.81746	1	1	ATRNL1
ENSG00000215187	1.0317 (0.79127-1.3453)	0.81748	1	1	FAM166B
ENSG00000188981	1.035 (0.7725-1.3868)	0.81754	1	1	MSANTD1
ENSG00000072071	1.0574 (0.65806-1.699)	0.81764	1	1	ADGRL1
ENSG00000197993	0.9796 (0.82213-1.1672)	0.81769	1	1	KEL
ENSG00000136682	0.90682 (0.39478-2.083)	0.81769	1	1	CBWD2
ENSG00000235376	1.0255 (0.82763-1.2707)	0.81776	1	1	RPEL1
ENSG00000258986	0.95795 (0.66476-1.3805)	0.81776	1	1	TMEM179
ENSG00000057608	0.93788 (0.54351-1.6184)	0.81779	1	1	GDI2
ENSG00000228672	0.97189 (0.76257-1.2387)	0.81782	1	1	PROB1
ENSG00000101680	1.0147 (0.89601-1.1492)	0.81792	1	1	LAMA1
ENSG00000169550	0.98604 (0.87481-1.1114)	0.81796	1	1	MUC15
ENSG00000122376	1.0702 (0.6004-1.9077)	0.81799	1	1	FAM35A
ENSG00000117862	1.0671 (0.61362-1.8558)	0.81801	1	1	TXNDC12
ENSG00000226321	1.0325 (0.78605-1.3563)	0.81805	1	1	CROCC2
ENSG00000164946	1.0166 (0.88361-1.1696)	0.81816	1	1	FREM1
ENSG00000197302	0.93624 (0.5339-1.6418)	0.81818	1	1	ZNF720
ENSG00000172086	0.96598 (0.7191-1.2976)	0.8182	1	1	KRCC1
ENSG00000185453	0.9606 (0.68185-1.3533)	0.81822	1	1	ZSWIM9
ENSG00000170471	1.1202 (0.42558-2.9484)	0.81823	1	1	RALGAPB
ENSG00000235699	1.1411 (0.37-3.5192)	0.81832	1	1	CXorf51B
ENSG00000198837	0.9393 (0.55039-1.603)	0.81839	1	1	DENND4B
ENSG00000172269	0.94741 (0.59672-1.5042)	0.81885	1	1	DPAGT1
ENSG00000077152	1.0286 (0.80805-1.3093)	0.81887	1	1	UBE2T
ENSG00000187867	1.0164 (0.88446-1.168)	0.81892	1	1	PALM3
ENSG00000166949	1.0514 (0.68423-1.6157)	0.81901	1	1	SMAD3
ENSG00000064933	0.9444 (0.57852-1.5417)	0.81905	1	1	PMS1
ENSG00000160404	0.96874 (0.73791-1.2718)	0.81908	1	1	TOR2A
ENSG00000091164	1.0767 (0.57144-2.0288)	0.81908	1	1	TXNL1
ENSG00000103226	0.94564 (0.58568-1.5268)	0.81912	1	1	NOMO3
ENSG00000130921	1.0596 (0.64475-1.7415)	0.81922	1	1	C12orf65
ENSG00000075213	1.016 (0.88687-1.1639)	0.81925	1	1	SEMA3A
ENSG00000175809	0.97115 (0.75538-1.2486)	0.81939	1	1	ZNF645
ENSG00000149534	0.98288 (0.84739-1.14)	0.81949	1	1	MS4A2
ENSG00000138771	0.98002 (0.82399-1.1656)	0.81953	1	1	SHROOM3
ENSG00000112115	0.97592 (0.79151-1.2033)	0.81954	1	1	IL17A
ENSG00000125812	0.92967 (0.49685-1.7395)	0.81955	1	1	GZF1
ENSG00000214940	0.97137 (0.75676-1.2468)	0.81961	1	1	NPIPA8
ENSG00000165821	0.97738 (0.80289-1.1898)	0.81962	1	1	SALL2
ENSG00000171988	1.0595 (0.64448-1.7418)	0.81973	1	1	JMJD1C
ENSG00000132437	0.97634 (0.79459-1.1997)	0.81975	1	1	DDC
ENSG00000206043	1.044 (0.72107-1.5114)	0.81976	1	1	C18orf63
ENSG00000180730	0.98555 (0.86951-1.1171)	0.81982	1	1	SHISA2
ENSG00000159882	1.0319 (0.78778-1.3516)	0.81983	1	1	ZNF230
ENSG00000121417	0.94715 (0.59348-1.5116)	0.81989	1	1	ZNF211
ENSG00000130203	1.0218 (0.84821-1.231)	0.82006	1	1	APOE
ENSG00000064195	1.0187 (0.86856-1.1947)	0.82025	1	1	DLX3
ENSG00000149506	1.0288 (0.8052-1.3145)	0.82036	1	1	ZP1
ENSG00000110958	0.93963 (0.5489-1.6085)	0.82039	1	1	PTGES3
ENSG00000164746	1.026 (0.8219-1.2809)	0.82039	1	1	C7orf57
ENSG00000139620	1.086 (0.53238-2.2155)	0.82048	1	1	KANSL2
ENSG00000189050	1.0537 (0.67066-1.6554)	0.82055	1	1	RNFT1
ENSG00000186812	0.94943 (0.60603-1.4874)	0.82075	1	1	ZNF397
ENSG00000172159	1.0364 (0.76035-1.4128)	0.82081	1	1	FRMD3
ENSG00000138308	0.95727 (0.65585-1.3972)	0.82096	1	1	PLA2G12B
ENSG00000213077	1.0224 (0.84359-1.2392)	0.82106	1	1	FAM106A
ENSG00000140262	1.0583 (0.64755-1.7296)	0.82117	1	1	TCF12
ENSG00000114867	1.0887 (0.52088-2.2754)	0.82131	1	1	EIF4G1
ENSG00000127529	1.0619 (0.63062-1.788)	0.82136	1	1	OR7C2
ENSG00000264058	0.96798 (0.72968-1.2841)	0.82141	1	1	AC073508
ENSG00000204501	1.0782 (0.56086-2.0726)	0.82143	1	1	PRAMEF15
ENSG00000155511	1.0145 (0.8954-1.1494)	0.8215	1	1	GRIA1
ENSG00000130714	1.0661 (0.61112-1.8598)	0.82163	1	1	POMT1
ENSG00000130234	0.9748 (0.78077-1.2171)	0.82172	1	1	ACE2
ENSG00000101457	0.9347 (0.51922-1.6826)	0.82187	1	1	DNTTIP1
ENSG00000164251	1.0218 (0.84661-1.2334)	0.82187	1	1	F2RL1
ENSG00000184378	1.0303 (0.79442-1.3362)	0.82192	1	1	ACTRT3
ENSG00000095203	1.0186 (0.86783-1.1955)	0.82195	1	1	EPB41L4B
ENSG00000213762	0.94834 (0.5974-1.5054)	0.82201	1	1	ZNF134
ENSG00000138413	0.95285 (0.62556-1.4514)	0.82202	1	1	IDH1
ENSG00000170315	0.95525 (0.64091-1.4238)	0.8221	1	1	UBB
ENSG00000171124	1.0184 (0.86858-1.1941)	0.82221	1	1	FUT3
ENSG00000165322	1.0467 (0.7028-1.5589)	0.82231	1	1	ARHGAP12
ENSG00000283329	1.0607 (0.6344-1.7733)	0.82232	1	1	FAM240B
ENSG00000171811	1.0169 (0.87867-1.1768)	0.82236	1	1	CFAP46
ENSG00000172840	1.0516 (0.67754-1.6323)	0.82237	1	1	PDP2
ENSG00000117280	0.95123 (0.61472-1.4719)	0.82238	1	1	RAB29
ENSG00000261611	1.0622 (0.62706-1.7993)	0.82242	1	1	AC010547
ENSG00000166126	1.028 (0.80758-1.3086)	0.82244	1	1	AMN
ENSG00000122483	1.058 (0.64659-1.7312)	0.82245	1	1	CCDC18
ENSG00000131711	0.97304 (0.76642-1.2354)	0.82247	1	1	MAP1B
ENSG00000255152	1.0367 (0.75645-1.4209)	0.82253	1	1	MSH5-SAPCD1
ENSG00000213066	1.05 (0.68539-1.6086)	0.82255	1	1	FGFR1OP
ENSG00000105669	0.93923 (0.543-1.6246)	0.82256	1	1	COPE
ENSG00000111711	0.96053 (0.67557-1.3657)	0.82257	1	1	GOLT1B
ENSG00000171224	0.97918 (0.81459-1.177)	0.82266	1	1	FAM241B
ENSG00000075035	0.97728 (0.79938-1.1948)	0.82267	1	1	WSCD2
ENSG00000125814	1.0692 (0.59534-1.9203)	0.82272	1	1	NAPB
ENSG00000100324	0.94458 (0.57355-1.5556)	0.82278	1	1	TAB1
ENSG00000137700	0.96775 (0.7264-1.2893)	0.82279	1	1	SLC37A4
ENSG00000175175	0.97819 (0.8065-1.1864)	0.8228	1	1	PPM1E
ENSG00000183735	1.0888 (0.51682-2.2938)	0.82293	1	1	TBK1
ENSG00000122543	1.0301 (0.79443-1.3357)	0.82294	1	1	OCM
ENSG00000130649	0.97769 (0.8024-1.1913)	0.82295	1	1	CYP2E1
ENSG00000147408	0.97134 (0.75283-1.2533)	0.82301	1	1	CSGALNACT1
ENSG00000137145	0.94301 (0.56387-1.5771)	0.82304	1	1	DENND4C
ENSG00000184515	1.0201 (0.85656-1.215)	0.82304	1	1	BEX5
ENSG00000148291	1.0406 (0.73408-1.4752)	0.82307	1	1	SURF2
ENSG00000175344	1.0153 (0.88882-1.1598)	0.82307	1	1	CHRNA7
ENSG00000138109	0.9836 (0.85085-1.1371)	0.82309	1	1	CYP2C9
ENSG00000249209	0.83749 (0.17693-3.9643)	0.82309	1	1	AP000311
ENSG00000148082	0.98169 (0.83485-1.1544)	0.82311	1	1	SHC3
ENSG00000237388	0.93275 (0.50626-1.7185)	0.82332	1	1	OR4A47
ENSG00000124939	0.96073 (0.67582-1.3658)	0.82337	1	1	SCGB2A1
ENSG00000152582	0.98021 (0.8224-1.1683)	0.82344	1	1	SPEF2
ENSG00000154845	0.9412 (0.55264-1.6029)	0.82347	1	1	PPP4R1
ENSG00000080511	0.98313 (0.84663-1.1416)	0.8235	1	1	RDH8
ENSG00000146038	1.0178 (0.87184-1.1881)	0.82352	1	1	DCDC2
ENSG00000156990	0.96141 (0.6803-1.3587)	0.82354	1	1	RPUSD3
ENSG00000125734	1.07 (0.59045-1.939)	0.82354	1	1	GPR108
ENSG00000213401	1.008 (0.93944-1.0817)	0.82363	1	1	MAGEA12
ENSG00000182836	0.97804 (0.80448-1.189)	0.8237	1	1	PLCXD3
ENSG00000138698	0.93373 (0.51079-1.7069)	0.82371	1	1	RAP1GDS1
ENSG00000153779	0.9705 (0.7457-1.2631)	0.82372	1	1	TGIF2LX
ENSG00000165471	1.0434 (0.71804-1.5162)	0.82372	1	1	MBL2
ENSG00000134899	1.0653 (0.61071-1.8582)	0.82374	1	1	ERCC5
ENSG00000176087	0.94691 (0.58585-1.5305)	0.82378	1	1	SLC35A4
ENSG00000007001	1.031 (0.78804-1.3489)	0.8238	1	1	UPP2
ENSG00000076604	1.04 (0.73654-1.4684)	0.82385	1	1	TRAF4
ENSG00000169604	0.96738 (0.72234-1.2955)	0.82388	1	1	ANTXR1
ENSG00000176422	0.95262 (0.62125-1.4607)	0.82389	1	1	SPRYD4
ENSG00000185946	1.0559 (0.65392-1.7048)	0.82406	1	1	RNPC3
ENSG00000129295	1.0235 (0.83424-1.2556)	0.8241	1	1	LRRC6
ENSG00000110917	0.94584 (0.57879-1.5457)	0.82417	1	1	MLEC
ENSG00000187583	1.0204 (0.8536-1.2199)	0.82421	1	1	PLEKHN1
ENSG00000197971	0.97786 (0.80259-1.1914)	0.82421	1	1	MBP
ENSG00000006007	1.0659 (0.60688-1.8721)	0.82423	1	1	GDE1
ENSG00000146826	0.95432 (0.63167-1.4418)	0.82424	1	1	C7orf43
ENSG00000168778	1.046 (0.70307-1.5563)	0.82425	1	1	TCTN2
ENSG00000133884	1.0728 (0.57683-1.9951)	0.82441	1	1	DPF2
ENSG00000104679	0.9496 (0.60134-1.4996)	0.82444	1	1	R3HCC1
ENSG00000161960	1.0548 (0.65826-1.6902)	0.82453	1	1	EIF4A1
ENSG00000170293	1.03 (0.79338-1.3371)	0.82455	1	1	CMTM8
ENSG00000268916	1.0108 (0.91906-1.1117)	0.8246	1	1	CSAG3
ENSG00000149451	1.0195 (0.85923-1.2097)	0.82467	1	1	ADAM33
ENSG00000267795	1.0347 (0.76535-1.3987)	0.82469	1	1	SMIM22
ENSG00000162458	1.0316 (0.78352-1.3582)	0.8247	1	1	FBLIM1
ENSG00000159251	1.0161 (0.88223-1.1703)	0.82475	1	1	ACTC1
ENSG00000204001	0.96516 (0.70508-1.3212)	0.82483	1	1	LCN8
ENSG00000197768	0.96796 (0.72541-1.2916)	0.82488	1	1	STPG3
ENSG00000215375	0.95498 (0.63499-1.4362)	0.8249	1	1	MYL5
ENSG00000215612	0.92458 (0.46144-1.8526)	0.82498	1	1	HMX1
ENSG00000112210	1.0448 (0.70865-1.5403)	0.82504	1	1	RAB23
ENSG00000143933	1.0722 (0.57782-1.9896)	0.82507	1	1	CALM2
ENSG00000284732	0.93783 (0.53079-1.657)	0.82507	1	1	AP002512
ENSG00000149970	0.98118 (0.82879-1.1616)	0.82536	1	1	CNKSR2
ENSG00000146350	1.0379 (0.74559-1.4449)	0.82544	1	1	TBC1D32
ENSG00000268447	0.88888 (0.31201-2.5323)	0.82546	1	1	SSX2B
ENSG00000116752	0.93609 (0.52047-1.6836)	0.82547	1	1	BCAS2
ENSG00000175093	1.0488 (0.68667-1.6018)	0.82562	1	1	SPSB4
ENSG00000029363	0.92797 (0.47711-1.8049)	0.82569	1	1	BCLAF1
ENSG00000148950	1.0519 (0.67012-1.6513)	0.82579	1	1	IMMP1L
ENSG00000137948	1.0383 (0.7432-1.4505)	0.82579	1	1	BRDT
ENSG00000198695	0.97596 (0.78579-1.2121)	0.8258	1	1	MT-ND6
ENSG00000255713	0.97109 (0.74778-1.2611)	0.82582	1	1	OR4D2
ENSG00000185823	1.051 (0.67501-1.6363)	0.82585	1	1	NPAP1
ENSG00000165078	0.97468 (0.77561-1.2248)	0.82587	1	1	CPA6
ENSG00000182854	0.9824 (0.83861-1.1508)	0.82593	1	1	OR4F15
ENSG00000176532	1.0412 (0.72666-1.4918)	0.82598	1	1	PRR15
ENSG00000182759	1.0311 (0.78454-1.3552)	0.82603	1	1	MAFA
ENSG00000109381	0.93749 (0.52707-1.6675)	0.82612	1	1	ELF2
ENSG00000205029	1.0437 (0.71274-1.5283)	0.82613	1	1	OR5D16
ENSG00000126653	0.93471 (0.51171-1.7074)	0.82614	1	1	NSRP1
ENSG00000115109	1.0448 (0.70642-1.5454)	0.82618	1	1	EPB41L5
ENSG00000163581	0.98435 (0.85502-1.1332)	0.82623	1	1	SLC2A2
ENSG00000125503	0.93124 (0.49295-1.7592)	0.82628	1	1	PPP1R12C
ENSG00000168827	0.9217 (0.44491-1.9095)	0.82634	1	1	GFM1
ENSG00000124228	0.93036 (0.48813-1.7732)	0.82637	1	1	DDX27
ENSG00000277150	0.99017 (0.90641-1.0817)	0.82652	1	1	F8A3
ENSG00000164647	1.0307 (0.78674-1.3502)	0.82652	1	1	STEAP1
ENSG00000103502	0.94509 (0.5703-1.5662)	0.82654	1	1	CDIPT
ENSG00000172689	0.95818 (0.65394-1.404)	0.82654	1	1	MS4A10
ENSG00000167716	1.0486 (0.68574-1.6035)	0.82659	1	1	WDR81
ENSG00000181652	0.98492 (0.85974-1.1283)	0.82663	1	1	ATG9B
ENSG00000164287	0.96907 (0.73154-1.2837)	0.82666	1	1	CDC20B
ENSG00000182810	0.97329 (0.76378-1.2403)	0.82672	1	1	DDX28
ENSG00000177614	1.0204 (0.85159-1.2227)	0.82676	1	1	PGBD5
ENSG00000116685	1.073 (0.57098-2.0163)	0.82678	1	1	KIAA2013
ENSG00000163064	1.0199 (0.85468-1.2171)	0.82681	1	1	EN1
ENSG00000186777	1.0211 (0.84698-1.231)	0.82682	1	1	ZNF732
ENSG00000171951	1.0135 (0.89876-1.1429)	0.82688	1	1	SCG2
ENSG00000168418	0.95847 (0.65522-1.4021)	0.82697	1	1	KCNG4
ENSG00000203485	0.95439 (0.62785-1.4508)	0.82707	1	1	INF2
ENSG00000184986	0.97644 (0.7883-1.2095)	0.82715	1	1	TMEM121
ENSG00000072609	0.93512 (0.51203-1.7078)	0.82721	1	1	CHFR
ENSG00000185634	0.98377 (0.84936-1.1395)	0.82722	1	1	SHC4
ENSG00000146859	0.95772 (0.64957-1.412)	0.82734	1	1	TMEM140
ENSG00000124942	0.96059 (0.66906-1.3791)	0.8275	1	1	AHNAK
ENSG00000205086	1.0375 (0.74514-1.4445)	0.82754	1	1	C2orf91
ENSG00000163512	1.0763 (0.55545-2.0854)	0.8276	1	1	AZI2
ENSG00000164604	1.019 (0.85986-1.2077)	0.82763	1	1	GPR85
ENSG00000173915	1.0511 (0.67071-1.6473)	0.82776	1	1	USMG5
ENSG00000170445	1.0654 (0.60182-1.8862)	0.82783	1	1	HARS
ENSG00000159079	0.95872 (0.65568-1.4018)	0.82784	1	1	C21orf59
ENSG00000198930	1.0079 (0.93897-1.0819)	0.82789	1	1	CSAG1
ENSG00000196912	0.95776 (0.64901-1.4134)	0.8279	1	1	ANKRD36B
ENSG00000103005	0.93996 (0.5378-1.6428)	0.82792	1	1	USB1
ENSG00000122545	1.0499 (0.67679-1.6286)	0.828	1	1	SEPT7
ENSG00000164603	1.0592 (0.63051-1.7792)	0.82807	1	1	BMT2
ENSG00000185950	1.0313 (0.78057-1.3626)	0.82816	1	1	IRS2
ENSG00000185088	0.95747 (0.64657-1.4178)	0.82822	1	1	RPS27L
ENSG00000075568	0.91936 (0.43017-1.9649)	0.82824	1	1	TMEM131
ENSG00000138286	1.0636 (0.60925-1.8569)	0.82824	1	1	FAM149B1
ENSG00000147535	1.0578 (0.63658-1.7578)	0.82826	1	1	PLPP5
ENSG00000136352	1.0623 (0.61545-1.8335)	0.82826	1	1	NKX2-1
ENSG00000234965	1.0373 (0.74492-1.4445)	0.8283	1	1	SHISA8
ENSG00000140274	1.0173 (0.87096-1.1883)	0.82833	1	1	DUOXA2
ENSG00000162607	0.9481 (0.58563-1.5349)	0.82835	1	1	USP1
ENSG00000174348	1.0188 (0.86127-1.205)	0.82835	1	1	PODN
ENSG00000145734	1.0669 (0.59385-1.9168)	0.82848	1	1	BDP1
ENSG00000142655	1.051 (0.67-1.6487)	0.82852	1	1	PEX14
ENSG00000164938	0.95848 (0.65298-1.4069)	0.82854	1	1	TP53INP1
ENSG00000122735	0.98246 (0.83702-1.1532)	0.8286	1	1	DNAI1
ENSG00000182508	0.9816 (0.82966-1.1614)	0.82863	1	1	LHFPL1
ENSG00000134548	0.97733 (0.79402-1.2029)	0.82866	1	1	SPX
ENSG00000196805	0.97737 (0.79424-1.2027)	0.82881	1	1	SPRR2B
ENSG00000184650	0.95534 (0.63133-1.4456)	0.82886	1	1	ODF4
ENSG00000125741	0.93539 (0.51047-1.714)	0.82888	1	1	OPA3
ENSG00000152217	1.0364 (0.74936-1.4333)	0.82903	1	1	SETBP1
ENSG00000185792	1.0304 (0.78499-1.3526)	0.82914	1	1	NLRP9
ENSG00000110104	0.96639 (0.70846-1.3182)	0.82915	1	1	CCDC86
ENSG00000167216	0.97726 (0.79298-1.2044)	0.82916	1	1	KATNAL2
ENSG00000130052	0.96592 (0.70495-1.3235)	0.82917	1	1	STARD8
ENSG00000196411	1.0399 (0.72877-1.4839)	0.82918	1	1	EPHB4
ENSG00000125257	0.97004 (0.73581-1.2788)	0.82918	1	1	ABCC4
ENSG00000163825	1.0195 (0.85546-1.215)	0.82925	1	1	RTP3
ENSG00000156232	0.93837 (0.52627-1.6732)	0.82932	1	1	WHAMM
ENSG00000128594	1.0474 (0.68762-1.5953)	0.82935	1	1	LRRC4
ENSG00000196338	0.97897 (0.80688-1.1878)	0.82938	1	1	NLGN3
ENSG00000184281	1.0392 (0.73229-1.4749)	0.82938	1	1	TSSC4
ENSG00000188163	0.97265 (0.75577-1.2518)	0.82941	1	1	FAM166A
ENSG00000173226	0.9326 (0.49429-1.7596)	0.82944	1	1	IQCB1
ENSG00000131899	1.054 (0.65311-1.701)	0.82947	1	1	LLGL1
ENSG00000146530	0.98403 (0.84988-1.1394)	0.82955	1	1	VWDE
ENSG00000164111	1.0385 (0.73605-1.4653)	0.82961	1	1	ANXA5
ENSG00000130958	0.96001 (0.66199-1.3922)	0.82962	1	1	SLC35D2
ENSG00000197852	0.97547 (0.77802-1.223)	0.82962	1	1	FAM212B
ENSG00000132881	0.96774 (0.71775-1.3048)	0.82972	1	1	RSG1
ENSG00000113615	0.93762 (0.52101-1.6874)	0.82989	1	1	SEC24A
ENSG00000149308	1.0612 (0.61722-1.8246)	0.82989	1	1	NPAT
ENSG00000115170	1.0532 (0.6562-1.6903)	0.83007	1	1	ACVR1
ENSG00000146013	0.98901 (0.89402-1.0941)	0.83011	1	1	GFRA3
ENSG00000182791	1.0273 (0.80322-1.3138)	0.83031	1	1	CCDC87
ENSG00000197651	0.94541 (0.56578-1.5798)	0.83031	1	1	CCER1
ENSG00000106479	1.0389 (0.73286-1.4727)	0.83037	1	1	ZNF862
ENSG00000104765	1.0501 (0.67102-1.6434)	0.83048	1	1	BNIP3L
ENSG00000136839	1.0323 (0.77159-1.3811)	0.83048	1	1	OR13C9
ENSG00000144426	0.9444 (0.55928-1.5947)	0.83055	1	1	NBEAL1
ENSG00000197776	1.0475 (0.68455-1.6029)	0.83066	1	1	KLHDC1
ENSG00000111261	0.96958 (0.73051-1.2869)	0.83067	1	1	MANSC1
ENSG00000108561	1.0556 (0.64272-1.7338)	0.83069	1	1	C1QBP
ENSG00000243927	1.0285 (0.7948-1.331)	0.8307	1	1	MRPS6
ENSG00000102678	1.0152 (0.88375-1.1663)	0.83071	1	1	FGF9
ENSG00000144306	1.0853 (0.5122-2.2998)	0.83075	1	1	SCRN3
ENSG00000084652	1.0573 (0.63418-1.7628)	0.8308	1	1	TXLNA
ENSG00000140455	0.9421 (0.54501-1.6285)	0.83088	1	1	USP3
ENSG00000121297	1.0305 (0.78235-1.3573)	0.83092	1	1	TSHZ3
ENSG00000185475	1.048 (0.68168-1.6111)	0.83092	1	1	TMEM179B
ENSG00000172346	0.96617 (0.7044-1.3252)	0.83097	1	1	CSDC2
ENSG00000278615	1.0336 (0.76315-1.3998)	0.83102	1	1	C11orf98
ENSG00000261308	1.023 (0.8302-1.2605)	0.83106	1	1	FIGNL2
ENSG00000145832	0.97929 (0.80792-1.187)	0.83114	1	1	SLC25A48
ENSG00000176253	1.0458 (0.69269-1.579)	0.83116	1	1	OR4K13
ENSG00000197779	1.0725 (0.56306-2.0429)	0.83137	1	1	ZNF81
ENSG00000102158	1.0707 (0.57106-2.0074)	0.83138	1	1	MAGT1
ENSG00000176974	0.96958 (0.72955-1.2886)	0.83144	1	1	SHMT1
ENSG00000104140	0.98456 (0.85316-1.1362)	0.83145	1	1	RHOV
ENSG00000160606	0.96014 (0.66006-1.3966)	0.83151	1	1	TLCD1
ENSG00000176256	1.0317 (0.77352-1.3762)	0.83161	1	1	HMGB4
ENSG00000138802	1.1017 (0.45107-2.6906)	0.8317	1	1	SEC24B
ENSG00000171649	0.97033 (0.73497-1.2811)	0.83173	1	1	ZIK1
ENSG00000119509	0.94637 (0.56918-1.5735)	0.83173	1	1	INVS
ENSG00000182795	0.98347 (0.8433-1.1469)	0.8318	1	1	C1orf116
ENSG00000014216	0.93724 (0.5153-1.7047)	0.83181	1	1	CAPN1
ENSG00000255501	0.98675 (0.87224-1.1163)	0.83215	1	1	CARD18
ENSG00000173812	0.93367 (0.49494-1.7613)	0.83216	1	1	EIF1
ENSG00000196862	1.0255 (0.81208-1.2951)	0.83233	1	1	RGPD4
ENSG00000180483	1.0806 (0.5273-2.2144)	0.83235	1	1	DEFB119
ENSG00000075429	0.96575 (0.69931-1.3337)	0.83239	1	1	CACNG5
ENSG00000182534	1.0357 (0.74821-1.4338)	0.83241	1	1	MXRA7
ENSG00000263639	1.0144 (0.88856-1.1581)	0.83249	1	1	MSMB
ENSG00000164099	1.0239 (0.82269-1.2743)	0.83249	1	1	PRSS12
ENSG00000251349	0.96658 (0.70535-1.3246)	0.83254	1	1	MSANTD3-TMEFF1
ENSG00000147059	1.0376 (0.73711-1.4605)	0.83255	1	1	SPIN2A
ENSG00000122375	0.97549 (0.77502-1.2278)	0.83257	1	1	OPN4
ENSG00000186526	0.9906 (0.90747-1.0813)	0.8327	1	1	CYP4F8
ENSG00000148541	0.97944 (0.80762-1.1878)	0.83282	1	1	FAM13C
ENSG00000082196	1.0245 (0.81831-1.2826)	0.83283	1	1	C1QTNF3
ENSG00000147588	0.99052 (0.90669-1.0821)	0.83283	1	1	PMP2
ENSG00000053524	0.97866 (0.80101-1.1957)	0.83287	1	1	MCF2L2
ENSG00000112378	0.98083 (0.81941-1.1741)	0.8329	1	1	PERP
ENSG00000222038	1.0291 (0.78853-1.3429)	0.83301	1	1	POTEJ
ENSG00000169340	1.0401 (0.72162-1.4992)	0.83301	1	1	PDILT
ENSG00000239839	0.95285 (0.60821-1.4928)	0.83302	1	1	DEFA3
ENSG00000204683	0.97975 (0.81007-1.185)	0.83306	1	1	C10orf113
ENSG00000163964	1.0628 (0.60333-1.872)	0.83311	1	1	PIGX
ENSG00000007866	1.0351 (0.75068-1.4274)	0.83317	1	1	TEAD3
ENSG00000164104	0.96975 (0.72858-1.2908)	0.83325	1	1	HMGB2
ENSG00000136856	1.0426 (0.70658-1.5384)	0.83352	1	1	SLC2A8
ENSG00000163629	0.97339 (0.75695-1.2517)	0.83353	1	1	PTPN13
ENSG00000188393	0.98703 (0.87378-1.115)	0.83375	1	1	CLEC2A
ENSG00000002586	0.95506 (0.62147-1.4677)	0.83387	1	1	CD99
ENSG00000185942	0.9854 (0.85882-1.1306)	0.83398	1	1	NKAIN3
ENSG00000117155	1.0346 (0.7527-1.4221)	0.83401	1	1	SSX2IP
ENSG00000162877	0.98934 (0.89488-1.0938)	0.83412	1	1	PM20D1
ENSG00000187546	0.98749 (0.8776-1.1111)	0.83435	1	1	AGMO
ENSG00000113593	1.0683 (0.57513-1.9843)	0.8344	1	1	PPWD1
ENSG00000152591	0.98656 (0.86902-1.12)	0.83442	1	1	DSPP
ENSG00000085274	1.0649 (0.59028-1.9213)	0.83447	1	1	MYNN
ENSG00000167767	1.0134 (0.89433-1.1484)	0.83451	1	1	KRT80
ENSG00000186432	1.0734 (0.55216-2.0868)	0.83451	1	1	KPNA4
ENSG00000111445	0.93675 (0.50744-1.7293)	0.83452	1	1	RFC5
ENSG00000108384	0.95407 (0.61348-1.4837)	0.83467	1	1	RAD51C
ENSG00000170613	1.0806 (0.52153-2.2392)	0.83473	1	1	FAM71B
ENSG00000176299	1.053 (0.64816-1.7107)	0.83477	1	1	OR4M1
ENSG00000170540	1.0498 (0.66466-1.6582)	0.83481	1	1	ARL6IP1
ENSG00000173947	1.0274 (0.79657-1.3252)	0.83485	1	1	PIFO
ENSG00000206127	0.97524 (0.77034-1.2346)	0.83492	1	1	GOLGA8O
ENSG00000243056	1.0379 (0.73139-1.4729)	0.83499	1	1	EIF4EBP3
ENSG00000105325	0.9521 (0.59986-1.5112)	0.83502	1	1	FZR1
ENSG00000137713	0.94035 (0.52708-1.6777)	0.83505	1	1	PPP2R1B
ENSG00000162946	0.96454 (0.68657-1.3551)	0.83513	1	1	DISC1
ENSG00000161533	0.93296 (0.48513-1.7942)	0.83525	1	1	ACOX1
ENSG00000269526	1.0165 (0.87146-1.1856)	0.83533	1	1	ERVV-1
ENSG00000167815	0.97337 (0.7546-1.2556)	0.83539	1	1	PRDX2
ENSG00000144455	0.93028 (0.47039-1.8398)	0.83545	1	1	SUMF1
ENSG00000164713	1.0431 (0.7003-1.5537)	0.83551	1	1	BRI3
ENSG00000165215	1.0328 (0.76145-1.4009)	0.83556	1	1	CLDN3
ENSG00000119705	1.0442 (0.69386-1.5716)	0.83557	1	1	SLIRP
ENSG00000081181	0.95705 (0.6322-1.4488)	0.83562	1	1	ARG2
ENSG00000108306	1.0754 (0.54115-2.1372)	0.83562	1	1	FBXL20
ENSG00000162367	1.0217 (0.83382-1.252)	0.83574	1	1	TAL1
ENSG00000234438	0.97544 (0.77111-1.2339)	0.83577	1	1	KBTBD13
ENSG00000114656	0.97656 (0.78039-1.2221)	0.83578	1	1	KIAA1257
ENSG00000270885	0.97542 (0.77088-1.2342)	0.83582	1	1	RASL10B
ENSG00000152592	1.012 (0.90435-1.1324)	0.83587	1	1	DMP1
ENSG00000132842	0.91481 (0.39399-2.1241)	0.83589	1	1	AP3B1
ENSG00000008283	0.95703 (0.63162-1.4501)	0.83589	1	1	CYB561
ENSG00000204382	1.0249 (0.81208-1.2935)	0.83593	1	1	XAGE1B
ENSG00000132436	1.0476 (0.67446-1.6272)	0.83597	1	1	FIGNL1
ENSG00000138449	0.97335 (0.75363-1.2571)	0.83607	1	1	SLC40A1
ENSG00000139610	1.037 (0.73459-1.464)	0.83618	1	1	CELA1
ENSG00000138686	1.0679 (0.57301-1.9901)	0.83619	1	1	BBS7
ENSG00000078618	0.92011 (0.41784-2.0261)	0.83622	1	1	NRDC
ENSG00000076248	1.0507 (0.65683-1.6809)	0.83639	1	1	UNG
ENSG00000117266	1.0241 (0.81669-1.2843)	0.8364	1	1	CDK18
ENSG00000132635	0.9474 (0.56725-1.5823)	0.83643	1	1	PCED1A
ENSG00000149016	0.95249 (0.59995-1.5122)	0.83649	1	1	TUT1
ENSG00000136883	1.019 (0.85205-1.2187)	0.83664	1	1	KIF12
ENSG00000113597	0.93977 (0.52068-1.6962)	0.83665	1	1	TRAPPC13
ENSG00000033100	0.94645 (0.56079-1.5973)	0.83669	1	1	CHPF2
ENSG00000172236	1.0203 (0.84287-1.235)	0.83673	1	1	TPSAB1
ENSG00000159459	1.069 (0.56642-2.0177)	0.83677	1	1	UBR1
ENSG00000105401	1.0753 (0.53858-2.1471)	0.83687	1	1	CDC37
ENSG00000088888	1.0621 (0.59856-1.8846)	0.83687	1	1	MAVS
ENSG00000214642	1.1985 (0.21377-6.7193)	0.83691	1	1	DEFB113
ENSG00000182450	0.90324 (0.34253-2.3818)	0.83703	1	1	KCNK4
ENSG00000013503	1.0603 (0.60679-1.8527)	0.83715	1	1	POLR3B
ENSG00000162512	1.0246 (0.81247-1.2922)	0.83718	1	1	SDC3
ENSG00000169181	0.98576 (0.8597-1.1303)	0.83722	1	1	GSG1L
ENSG00000103174	0.94351 (0.54179-1.6431)	0.83723	1	1	NAGPA
ENSG00000189357	1.2963 (0.10873-15.454)	0.8374	1	1	SPATA31D4
ENSG00000171234	0.99167 (0.91548-1.0742)	0.83743	1	1	UGT2B7
ENSG00000100034	1.0498 (0.65968-1.6707)	0.83747	1	1	PPM1F
ENSG00000115234	1.0717 (0.55285-2.0776)	0.83748	1	1	SNX17
ENSG00000168589	0.97771 (0.78791-1.2132)	0.8378	1	1	DYNLRB2
ENSG00000172742	0.97301 (0.7487-1.2645)	0.83784	1	1	OR4D9
ENSG00000185973	1.0535 (0.63911-1.7367)	0.83797	1	1	TMLHE
ENSG00000141510	1.0523 (0.64513-1.7166)	0.83809	1	1	TP53
ENSG00000162004	0.96488 (0.68478-1.3596)	0.8381	1	1	CCDC78
ENSG00000175048	0.96712 (0.70176-1.3328)	0.83813	1	1	ZDHHC14
ENSG00000160813	1.0396 (0.71627-1.5089)	0.83814	1	1	PPP1R35
ENSG00000101361	1.0518 (0.64777-1.7079)	0.83815	1	1	NOP56
ENSG00000183628	1.0286 (0.78461-1.3485)	0.83823	1	1	DGCR6
ENSG00000168175	0.95453 (0.61063-1.4921)	0.83823	1	1	MAPK1IP1L
ENSG00000160310	0.94892 (0.5736-1.5698)	0.83824	1	1	PRMT2
ENSG00000138604	0.96505 (0.68576-1.3581)	0.83826	1	1	GLCE
ENSG00000163817	0.97809 (0.79062-1.21)	0.83831	1	1	SLC6A20
ENSG00000172889	1.0263 (0.79945-1.3176)	0.83835	1	1	EGFL7
ENSG00000183137	0.9522 (0.59476-1.5244)	0.83835	1	1	CEP57L1
ENSG00000183971	0.97064 (0.7289-1.2926)	0.83842	1	1	NPW
ENSG00000170953	0.9807 (0.81313-1.1828)	0.83843	1	1	OR8B12
ENSG00000149428	1.0437 (0.69196-1.5741)	0.83847	1	1	HYOU1
ENSG00000176170	0.97882 (0.79659-1.2027)	0.83859	1	1	SPHK1
ENSG00000146112	0.96451 (0.68121-1.3656)	0.83861	1	1	PPP1R18
ENSG00000167645	1.0445 (0.68689-1.5883)	0.83862	1	1	YIF1B
ENSG00000226124	1.0191 (0.84912-1.2232)	0.83864	1	1	FTCDNL1
ENSG00000122033	0.92997 (0.4623-1.8707)	0.83867	1	1	MTIF3
ENSG00000120094	0.93731 (0.50243-1.7486)	0.83875	1	1	HOXB1
ENSG00000127081	0.97919 (0.79952-1.1992)	0.8389	1	1	ZNF484
ENSG00000126777	1.0596 (0.60639-1.8515)	0.83891	1	1	KTN1
ENSG00000144504	1.0492 (0.66037-1.6668)	0.839	1	1	ANKMY1
ENSG00000103150	1.0419 (0.70118-1.5482)	0.83901	1	1	MLYCD
ENSG00000128973	1.0423 (0.69866-1.5549)	0.83921	1	1	CLN6
ENSG00000073464	0.98313 (0.83406-1.1588)	0.83925	1	1	CLCN4
ENSG00000006025	0.9603 (0.64919-1.4205)	0.8393	1	1	OSBPL7
ENSG00000134247	0.96552 (0.6877-1.3556)	0.83936	1	1	PTGFRN
ENSG00000168439	0.95986 (0.64583-1.4266)	0.83944	1	1	STIP1
ENSG00000254979	1.0253 (0.80501-1.3059)	0.83951	1	1	AP000781
ENSG00000179626	1.0392 (0.71642-1.5073)	0.83954	1	1	OR6C4
ENSG00000136834	0.98054 (0.81062-1.1861)	0.83957	1	1	OR1J1
ENSG00000103460	1.0144 (0.883-1.1654)	0.83972	1	1	TOX3
ENSG00000085760	0.93201 (0.47104-1.8441)	0.83974	1	1	MTIF2
ENSG00000198798	0.94339 (0.53629-1.6595)	0.83975	1	1	MAGEB3
ENSG00000177374	1.0248 (0.808-1.2998)	0.83977	1	1	HIC1
ENSG00000071205	0.95844 (0.63503-1.4466)	0.83983	1	1	ARHGAP10
ENSG00000154620	0.97759 (0.78466-1.218)	0.83987	1	1	TMSB4Y
ENSG00000100441	0.93827 (0.50569-1.7409)	0.83987	1	1	KHNYN
ENSG00000099864	1.0186 (0.85189-1.2179)	0.8399	1	1	PALM
ENSG00000166189	1.037 (0.72888-1.4753)	0.84008	1	1	HPS6
ENSG00000196337	0.97331 (0.74833-1.2659)	0.84012	1	1	CGB7
ENSG00000197208	0.96867 (0.71088-1.3199)	0.84022	1	1	SLC22A4
ENSG00000105825	0.98805 (0.87902-1.1106)	0.84022	1	1	TFPI2
ENSG00000180708	1.0422 (0.69713-1.5582)	0.84023	1	1	OR10K2
ENSG00000186716	1.0465 (0.6725-1.6286)	0.84028	1	1	BCR
ENSG00000151623	1.0312 (0.76459-1.3909)	0.84032	1	1	NR3C2
ENSG00000258984	0.96645 (0.6934-1.347)	0.84034	1	1	UBE2F-SCLY
ENSG00000108622	1.0251 (0.80558-1.3043)	0.84043	1	1	ICAM2
ENSG00000180245	1.0263 (0.79711-1.3214)	0.84043	1	1	RRH
ENSG00000158887	0.98979 (0.89568-1.0938)	0.84045	1	1	MPZ
ENSG00000161860	0.97301 (0.74533-1.2702)	0.84054	1	1	SYCE2
ENSG00000112541	1.0232 (0.81859-1.2788)	0.84061	1	1	PDE10A
ENSG00000164520	0.98308 (0.83236-1.1611)	0.84071	1	1	RAET1E
ENSG00000052795	0.96249 (0.66276-1.3978)	0.84084	1	1	FNIP2
ENSG00000164794	0.96376 (0.67218-1.3818)	0.84085	1	1	KCNV1
ENSG00000275152	1.0275 (0.7886-1.3387)	0.84086	1	1	CCL16
ENSG00000104979	1.0319 (0.75947-1.4021)	0.84086	1	1	C19orf53
ENSG00000184478	0.98238 (0.82587-1.1685)	0.84086	1	1	OR56A3
ENSG00000124570	1.0544 (0.62836-1.7694)	0.84093	1	1	SERPINB6
ENSG00000112365	0.94201 (0.52557-1.6884)	0.84096	1	1	ZBTB24
ENSG00000183273	1.0273 (0.78977-1.3362)	0.841	1	1	CCDC60
ENSG00000196814	0.96713 (0.69762-1.3407)	0.84105	1	1	MVB12B
ENSG00000121743	1.0134 (0.88995-1.1539)	0.8411	1	1	GJA3
ENSG00000138448	1.0532 (0.63421-1.7491)	0.84117	1	1	ITGAV
ENSG00000162407	0.97396 (0.75239-1.2608)	0.8412	1	1	PLPP3
ENSG00000142188	0.93197 (0.46781-1.8567)	0.8412	1	1	TMEM50B
ENSG00000170004	1.0539 (0.63049-1.7616)	0.8413	1	1	CHD3
ENSG00000165914	1.0474 (0.66544-1.6485)	0.84149	1	1	TTC7B
ENSG00000102572	0.9466 (0.55285-1.6208)	0.84149	1	1	STK24
ENSG00000235750	1.0196 (0.84307-1.233)	0.84155	1	1	KIAA0040
ENSG00000152127	1.0402 (0.70656-1.5315)	0.84158	1	1	MGAT5
ENSG00000137955	0.95577 (0.61329-1.4895)	0.84163	1	1	RABGGTB
ENSG00000164659	1.0179 (0.85564-1.2108)	0.84163	1	1	KIAA1324L
ENSG00000133641	1.0487 (0.65755-1.6727)	0.84163	1	1	C12orf29
ENSG00000154654	0.98418 (0.84156-1.151)	0.84177	1	1	NCAM2
ENSG00000122971	0.9787 (0.79224-1.2091)	0.84178	1	1	ACADS
ENSG00000269476	1.0796 (0.50896-2.29)	0.84181	1	1	AC010326
ENSG00000126062	0.95362 (0.5981-1.5205)	0.84185	1	1	TMEM115
ENSG00000163362	0.98327 (0.83294-1.1607)	0.84199	1	1	INAVA
ENSG00000106128	0.96965 (0.71616-1.3129)	0.84199	1	1	GHRHR
ENSG00000131263	1.071 (0.54565-2.102)	0.84205	1	1	RLIM
ENSG00000185963	0.96148 (0.65328-1.4151)	0.84211	1	1	BICD2
ENSG00000116691	1.0447 (0.6792-1.6069)	0.84221	1	1	MIIP
ENSG00000127125	1.072 (0.54028-2.1271)	0.84231	1	1	PPCS
ENSG00000105321	0.95251 (0.58964-1.5387)	0.84239	1	1	CCDC9
ENSG00000185155	1.0297 (0.77165-1.374)	0.84244	1	1	MIXL1
ENSG00000271092	1.0238 (0.81171-1.2913)	0.84253	1	1	TMEM56-RWDD3
ENSG00000159625	1.024 (0.81049-1.2937)	0.84263	1	1	DRC7
ENSG00000139636	0.94504 (0.54079-1.6515)	0.84267	1	1	LMBR1L
ENSG00000113812	0.93561 (0.48464-1.8062)	0.84281	1	1	ACTR8
ENSG00000111669	0.95207 (0.58583-1.5473)	0.84287	1	1	TPI1
ENSG00000139364	0.98278 (0.82752-1.1672)	0.84303	1	1	TMEM132B
ENSG00000164411	1.0247 (0.80444-1.3054)	0.8431	1	1	GJB7
ENSG00000119537	0.9437 (0.5316-1.6753)	0.84312	1	1	KDSR
ENSG00000180264	1.0237 (0.8114-1.2916)	0.84325	1	1	ADGRD2
ENSG00000140285	1.0177 (0.85504-1.2114)	0.84329	1	1	FGF7
ENSG00000152455	1.0463 (0.66826-1.638)	0.8433	1	1	SUV39H2
ENSG00000196367	1.0756 (0.52193-2.2167)	0.84335	1	1	TRRAP
ENSG00000117298	0.97244 (0.73692-1.2832)	0.84342	1	1	ECE1
ENSG00000164744	1.0271 (0.78797-1.3387)	0.84343	1	1	SUN3
ENSG00000198331	1.0515 (0.63858-1.7315)	0.84351	1	1	HYLS1
ENSG00000138614	1.0957 (0.44193-2.7164)	0.84366	1	1	INTS14
ENSG00000117713	0.93762 (0.49393-1.7799)	0.84386	1	1	ARID1A
ENSG00000088386	0.9888 (0.884-1.106)	0.84387	1	1	SLC15A1
ENSG00000125084	0.96732 (0.6949-1.3465)	0.8439	1	1	WNT1
ENSG00000124568	1.0517 (0.63652-1.7377)	0.84397	1	1	SLC17A1
ENSG00000188056	0.98076 (0.8082-1.1902)	0.84404	1	1	TREML4
ENSG00000139200	1.0247 (0.80367-1.3065)	0.84404	1	1	PIANP
ENSG00000170837	0.97963 (0.79785-1.2028)	0.84416	1	1	GPR27
ENSG00000177294	1.0187 (0.84666-1.2257)	0.84422	1	1	FBXO39
ENSG00000175395	0.95716 (0.61844-1.4814)	0.84425	1	1	ZNF25
ENSG00000181222	0.96102 (0.64624-1.4291)	0.8443	1	1	POLR2A
ENSG00000108515	0.97047 (0.7195-1.309)	0.84435	1	1	ENO3
ENSG00000104133	1.0796 (0.50264-2.3188)	0.84436	1	1	SPG11
ENSG00000128641	1.0423 (0.6888-1.5774)	0.84446	1	1	MYO1B
ENSG00000196605	0.95959 (0.63546-1.449)	0.84447	1	1	ZNF846
ENSG00000198252	0.94164 (0.51614-1.7179)	0.84459	1	1	STYX
ENSG00000184857	1.039 (0.70871-1.5232)	0.84464	1	1	TMEM186
ENSG00000139974	1.0489 (0.65059-1.6911)	0.84464	1	1	SLC38A6
ENSG00000163645	0.97117 (0.72479-1.3013)	0.84465	1	1	ERICH6
ENSG00000165115	1.0371 (0.72038-1.493)	0.84471	1	1	KIF27
ENSG00000161057	0.94067 (0.51-1.735)	0.84476	1	1	PSMC2
ENSG00000144792	1.0242 (0.80585-1.3018)	0.84484	1	1	ZNF660
ENSG00000050820	1.0406 (0.69816-1.5511)	0.84492	1	1	BCAR1
ENSG00000198742	1.0654 (0.56458-2.0105)	0.84494	1	1	SMURF1
ENSG00000105792	1.0299 (0.76655-1.3837)	0.84503	1	1	CFAP69
ENSG00000204930	0.97468 (0.75343-1.2609)	0.84523	1	1	FAM221B
ENSG00000118491	1.0286 (0.77477-1.3657)	0.84524	1	1	ZC2HC1B
ENSG00000168004	0.9845 (0.84157-1.1517)	0.84528	1	1	HRASLS5
ENSG00000108424	1.0656 (0.56285-2.0174)	0.84531	1	1	KPNB1
ENSG00000279073	1.0705 (0.5397-2.1233)	0.84546	1	1	AL807752
ENSG00000005189	1.0412 (0.69354-1.5632)	0.84553	1	1	REXO5
ENSG00000166262	1.0333 (0.7431-1.4368)	0.84565	1	1	FAM227B
ENSG00000183715	0.9825 (0.82239-1.1738)	0.84572	1	1	OPCML
ENSG00000141376	0.93303 (0.46413-1.8756)	0.84572	1	1	BCAS3
ENSG00000104901	0.97428 (0.74938-1.2667)	0.84574	1	1	DKKL1
ENSG00000174292	0.96516 (0.67506-1.3799)	0.84583	1	1	TNK1
ENSG00000254122	1.025 (0.7992-1.3146)	0.84587	1	1	PCDHGB7
ENSG00000153487	0.95777 (0.61984-1.4799)	0.84589	1	1	ING1
ENSG00000160216	0.9579 (0.62064-1.4784)	0.84598	1	1	AGPAT3
ENSG00000213901	1.0274 (0.782-1.3499)	0.84599	1	1	SLC23A3
ENSG00000249967	1.0744 (0.52091-2.2158)	0.84603	1	1	AL355315
ENSG00000067992	1.0389 (0.70682-1.527)	0.84604	1	1	PDK3
ENSG00000198727	1.0221 (0.81943-1.2749)	0.84616	1	1	MT-CYB
ENSG00000116095	1.0657 (0.56039-2.0266)	0.84617	1	1	PLEKHA3
ENSG00000109113	1.0348 (0.73262-1.4615)	0.84617	1	1	RAB34
ENSG00000114638	1.0224 (0.81736-1.2789)	0.84619	1	1	UPK1B
ENSG00000184508	1.0299 (0.76483-1.3868)	0.84626	1	1	HDDC3
ENSG00000248871	0.94011 (0.50342-1.7556)	0.84634	1	1	TNFSF12-TNFSF13
ENSG00000186092	0.97035 (0.71551-1.316)	0.84649	1	1	OR4F5
ENSG00000151498	0.95775 (0.61855-1.4829)	0.84654	1	1	ACAD8
ENSG00000109101	1.0113 (0.90269-1.1329)	0.84665	1	1	FOXN1
ENSG00000261609	1.0287 (0.77236-1.3701)	0.84666	1	1	GAN
ENSG00000099998	1.0262 (0.78989-1.3331)	0.84666	1	1	GGT5
ENSG00000148935	0.98157 (0.81291-1.1852)	0.84668	1	1	GAS2
ENSG00000160223	1.0261 (0.79006-1.3327)	0.84674	1	1	ICOSLG
ENSG00000169710	1.0245 (0.80158-1.3094)	0.84674	1	1	FASN
ENSG00000128482	0.97778 (0.77841-1.2282)	0.84685	1	1	RNF112
ENSG00000176714	0.9705 (0.7161-1.3153)	0.84689	1	1	CCDC121
ENSG00000147044	1.0553 (0.61086-1.8231)	0.84697	1	1	CASK
ENSG00000153246	0.98015 (0.79955-1.2015)	0.84698	1	1	PLA2R1
ENSG00000135537	0.9659 (0.67888-1.3743)	0.84706	1	1	AFG1L
ENSG00000171408	1.0229 (0.81254-1.2877)	0.84714	1	1	PDE7B
ENSG00000163349	0.93425 (0.46772-1.8661)	0.84721	1	1	HIPK1
ENSG00000206172	0.98716 (0.86541-1.126)	0.84744	1	1	HBA1
ENSG00000213240	1.0532 (0.62121-1.7855)	0.84745	1	1	AC239799
ENSG00000119965	0.95975 (0.6313-1.4591)	0.84756	1	1	C10orf88
ENSG00000183067	0.97098 (0.71909-1.3111)	0.8476	1	1	IGSF5
ENSG00000155254	1.0314 (0.75217-1.4144)	0.84761	1	1	MARVELD1
ENSG00000149609	0.96359 (0.65993-1.407)	0.8477	1	1	C20orf144
ENSG00000276119	0.95961 (0.62999-1.4617)	0.84771	1	1	OR13C2
ENSG00000173928	1.0313 (0.7532-1.412)	0.84775	1	1	SWSAP1
ENSG00000158104	1.0217 (0.82076-1.2718)	0.84775	1	1	HPD
ENSG00000175782	0.9647 (0.66818-1.3928)	0.84788	1	1	SLC35E3
ENSG00000129810	1.0312 (0.75336-1.4115)	0.84791	1	1	SGO1
ENSG00000163577	0.9749 (0.75181-1.2642)	0.84792	1	1	EIF5A2
ENSG00000127831	0.97251 (0.73132-1.2932)	0.84797	1	1	VIL1
ENSG00000090975	1.0332 (0.73985-1.4428)	0.84807	1	1	PITPNM2
ENSG00000183668	0.98858 (0.87886-1.112)	0.8482	1	1	PSG9
ENSG00000166197	1.0441 (0.67099-1.6247)	0.84826	1	1	NOLC1
ENSG00000177791	1.0185 (0.84383-1.2294)	0.84828	1	1	MYOZ1
ENSG00000186487	1.0212 (0.82352-1.2664)	0.84828	1	1	MYT1L
ENSG00000065518	1.0517 (0.62734-1.763)	0.84848	1	1	NDUFB4
ENSG00000156689	1.0211 (0.82396-1.2654)	0.84866	1	1	GLYATL2
ENSG00000185379	0.93839 (0.48818-1.8038)	0.84875	1	1	RAD51D
ENSG00000150760	0.95485 (0.5938-1.5354)	0.84879	1	1	DOCK1
ENSG00000164010	1.0446 (0.66717-1.6355)	0.84879	1	1	ERMAP
ENSG00000187908	0.98673 (0.86007-1.132)	0.84886	1	1	DMBT1
ENSG00000183303	1.0141 (0.87794-1.1714)	0.84887	1	1	OR5P2
ENSG00000137968	1.0117 (0.89734-1.1407)	0.84888	1	1	SLC44A5
ENSG00000206561	1.0229 (0.81054-1.2908)	0.8489	1	1	COLQ
ENSG00000116014	1.0256 (0.79097-1.3297)	0.84898	1	1	KISS1R
ENSG00000145623	1.0252 (0.79343-1.3246)	0.84912	1	1	OSMR
ENSG00000224470	1.0427 (0.67797-1.6035)	0.84913	1	1	ATXN1L
ENSG00000136488	1.0799 (0.48892-2.3854)	0.84914	1	1	CSH1
ENSG00000170871	1.0532 (0.6175-1.7963)	0.84915	1	1	KIAA0232
ENSG00000117877	1.0358 (0.72057-1.489)	0.84922	1	1	CD3EAP
ENSG00000142208	1.0526 (0.62029-1.7862)	0.84928	1	1	AKT1
ENSG00000099139	1.0185 (0.84338-1.2299)	0.84931	1	1	PCSK5
ENSG00000184155	1.0373 (0.71062-1.5143)	0.84934	1	1	OR10J5
ENSG00000054392	1.0335 (0.73574-1.4517)	0.84935	1	1	HHAT
ENSG00000198844	1.0239 (0.80224-1.3068)	0.84942	1	1	ARHGEF15
ENSG00000247315	1.0262 (0.78551-1.3407)	0.84945	1	1	ZCCHC3
ENSG00000150667	0.97113 (0.71753-1.3144)	0.84955	1	1	FSIP1
ENSG00000274290	0.98422 (0.83501-1.1601)	0.84956	1	1	HIST1H2BE
ENSG00000176973	0.96951 (0.70403-1.3351)	0.84957	1	1	FAM89B
ENSG00000082293	1.0092 (0.91779-1.1098)	0.84958	1	1	COL19A1
ENSG00000236782	1.0558 (0.60249-1.8501)	0.84958	1	1	AL391650
ENSG00000140350	1.0476 (0.64777-1.6942)	0.84964	1	1	ANP32A
ENSG00000048471	0.95291 (0.57875-1.569)	0.84965	1	1	SNX29
ENSG00000188771	0.97848 (0.78129-1.2255)	0.84976	1	1	PLET1
ENSG00000145945	0.98042 (0.79897-1.2031)	0.84978	1	1	FAM50B
ENSG00000000457	1.0641 (0.55919-2.025)	0.84982	1	1	SCYL3
ENSG00000119973	0.95592 (0.59944-1.5244)	0.84982	1	1	PRLHR
ENSG00000165312	1.0451 (0.66195-1.65)	0.8499	1	1	OTUD1
ENSG00000165669	0.93772 (0.48162-1.8257)	0.84997	1	1	FAM204A
ENSG00000168060	0.9791 (0.78663-1.2187)	0.84998	1	1	NAALADL1
ENSG00000169855	0.97203 (0.72422-1.3046)	0.85017	1	1	ROBO1
ENSG00000095917	1.0131 (0.88533-1.1592)	0.85019	1	1	TPSD1
ENSG00000108469	1.0602 (0.57806-1.9444)	0.85019	1	1	RECQL5
ENSG00000131379	1.0172 (0.8521-1.2143)	0.85021	1	1	C3orf20
ENSG00000162852	1.041 (0.68584-1.5801)	0.85023	1	1	CNST
ENSG00000196507	1.0324 (0.74149-1.4374)	0.85034	1	1	TCEAL3
ENSG00000149635	0.97254 (0.72804-1.2991)	0.85049	1	1	OCSTAMP
ENSG00000133316	0.95254 (0.57446-1.5794)	0.85052	1	1	WDR74
ENSG00000198899	1.0217 (0.81702-1.2777)	0.85054	1	1	MT-ATP6
ENSG00000087301	1.045 (0.66097-1.6522)	0.85057	1	1	TXNDC16
ENSG00000189409	0.97659 (0.76324-1.2496)	0.85058	1	1	MMP23B
ENSG00000141873	1.0241 (0.79909-1.3125)	0.85066	1	1	SLC39A3
ENSG00000013588	1.0166 (0.85683-1.2061)	0.85066	1	1	GPRC5A
ENSG00000117758	0.92418 (0.4061-2.1032)	0.85092	1	1	STX12
ENSG00000169214	0.97729 (0.76912-1.2418)	0.85094	1	1	OR6F1
ENSG00000106588	1.0327 (0.73803-1.4451)	0.85106	1	1	PSMA2
ENSG00000171201	1.0244 (0.79642-1.3176)	0.85119	1	1	SMR3B
ENSG00000069431	1.0203 (0.82679-1.2592)	0.85121	1	1	ABCC9
ENSG00000258677	0.93062 (0.43891-1.9732)	0.85126	1	1	AC022826
ENSG00000147183	1.1203 (0.34173-3.6727)	0.85127	1	1	CPXCR1
ENSG00000109158	1.016 (0.86046-1.1996)	0.85158	1	1	GABRA4
ENSG00000204688	1.0259 (0.78512-1.3404)	0.85162	1	1	OR2H1
ENSG00000171060	0.98109 (0.80286-1.1989)	0.85191	1	1	C8orf74
ENSG00000143816	0.97849 (0.7788-1.2294)	0.85192	1	1	WNT9A
ENSG00000132671	0.96951 (0.70041-1.342)	0.85192	1	1	SSTR4
ENSG00000138029	1.0655 (0.54732-2.0742)	0.85196	1	1	HADHB
ENSG00000179218	0.95575 (0.594-1.5378)	0.85205	1	1	CALR
ENSG00000149182	1.0824 (0.47077-2.4888)	0.85207	1	1	ARFGAP2
ENSG00000169379	1.0542 (0.60544-1.8355)	0.85208	1	1	ARL13B
ENSG00000204659	1.0306 (0.75088-1.4144)	0.8522	1	1	CBY3
ENSG00000136630	1.0224 (0.80986-1.2907)	0.85222	1	1	HLX
ENSG00000162302	0.9582 (0.61109-1.5025)	0.8524	1	1	RPS6KA4
ENSG00000005238	1.0392 (0.69273-1.5591)	0.85243	1	1	FAM214B
ENSG00000105677	0.96405 (0.65551-1.4178)	0.85243	1	1	TMEM147
ENSG00000135945	1.0697 (0.52594-2.1755)	0.85248	1	1	REV1
ENSG00000183340	0.96725 (0.68093-1.374)	0.85249	1	1	JRKL
ENSG00000133103	0.94488 (0.5197-1.7179)	0.85252	1	1	COG6
ENSG00000115840	0.93107 (0.43847-1.9771)	0.85254	1	1	SLC25A12
ENSG00000079257	0.97031 (0.70608-1.3334)	0.85255	1	1	LXN
ENSG00000155893	0.96549 (0.66648-1.3986)	0.85264	1	1	PXYLP1
ENSG00000149084	1.0483 (0.63677-1.7258)	0.85285	1	1	HSD17B12
ENSG00000153187	1.0658 (0.54333-2.0908)	0.85286	1	1	HNRNPU
ENSG00000092847	1.0767 (0.49269-2.3531)	0.85298	1	1	AGO1
ENSG00000100138	1.0359 (0.71344-1.5041)	0.85298	1	1	SNU13
ENSG00000125999	0.97531 (0.74866-1.2706)	0.85303	1	1	BPIFB1
ENSG00000006625	1.0438 (0.66327-1.6426)	0.85307	1	1	GGCT
ENSG00000164756	1.011 (0.90078-1.1346)	0.85309	1	1	SLC30A8
ENSG00000177889	0.93823 (0.47726-1.8445)	0.85333	1	1	UBE2N
ENSG00000186409	1.0364 (0.70911-1.5148)	0.85338	1	1	CCDC30
ENSG00000145242	1.0101 (0.90754-1.1244)	0.85345	1	1	EPHA5
ENSG00000054356	0.9854 (0.84301-1.1518)	0.85345	1	1	PTPRN
ENSG00000203896	0.96404 (0.65357-1.422)	0.85351	1	1	LIME1
ENSG00000174996	0.95609 (0.59333-1.5406)	0.85366	1	1	KLC2
ENSG00000131126	1.0238 (0.79709-1.315)	0.85382	1	1	TEX101
ENSG00000185722	1.0586 (0.57745-1.9407)	0.85388	1	1	ANKFY1
ENSG00000173486	1.0397 (0.68655-1.5746)	0.85399	1	1	FKBP2
ENSG00000122378	1.0282 (0.76437-1.3832)	0.85402	1	1	FAM213A
ENSG00000109919	1.0506 (0.62072-1.7783)	0.85405	1	1	MTCH2
ENSG00000142409	1.0334 (0.72792-1.4671)	0.85411	1	1	ZNF787
ENSG00000142910	1.0251 (0.7867-1.3359)	0.85414	1	1	TINAGL1
ENSG00000173585	1.0197 (0.82777-1.2562)	0.85422	1	1	CCR9
ENSG00000196262	1.0474 (0.63915-1.7163)	0.85429	1	1	PPIA
ENSG00000164265	0.98056 (0.7951-1.2093)	0.85439	1	1	SCGB3A2
ENSG00000232859	1.0253 (0.78529-1.3386)	0.85441	1	1	LYRM9
ENSG00000006071	1.0109 (0.90005-1.1355)	0.85456	1	1	ABCC8
ENSG00000130299	0.96374 (0.64913-1.4308)	0.85467	1	1	GTPBP3
ENSG00000119522	0.95701 (0.59795-1.5317)	0.85469	1	1	DENND1A
ENSG00000186844	0.98842 (0.87252-1.1197)	0.85471	1	1	LCE1A
ENSG00000158022	1.0114 (0.89615-1.1414)	0.85482	1	1	TRIM63
ENSG00000139531	1.0279 (0.76529-1.3807)	0.85484	1	1	SUOX
ENSG00000102109	0.98062 (0.79513-1.2094)	0.85486	1	1	PCSK1N
ENSG00000100038	1.0521 (0.61029-1.8137)	0.85498	1	1	TOP3B
ENSG00000143412	0.97251 (0.72118-1.3114)	0.85501	1	1	ANXA9
ENSG00000160180	1.0141 (0.87269-1.1784)	0.85501	1	1	TFF3
ENSG00000198576	0.97686 (0.75979-1.2559)	0.8551	1	1	ARC
ENSG00000248713	1.0129 (0.88264-1.1624)	0.85525	1	1	AC083902
ENSG00000168477	1.015 (0.86461-1.1917)	0.85525	1	1	TNXB
ENSG00000175143	0.94477 (0.51292-1.7402)	0.85534	1	1	OR2T1
ENSG00000103024	0.97787 (0.76871-1.2439)	0.85536	1	1	NME3
ENSG00000204634	0.96458 (0.65445-1.4217)	0.85539	1	1	TBC1D8
ENSG00000006712	0.93058 (0.42914-2.0179)	0.85543	1	1	PAF1
ENSG00000049239	1.0487 (0.62869-1.7494)	0.85543	1	1	H6PD
ENSG00000092470	0.96305 (0.64229-1.444)	0.85546	1	1	WDR76
ENSG00000176476	1.0486 (0.62931-1.7472)	0.85548	1	1	SGF29
ENSG00000144485	0.98819 (0.86956-1.123)	0.85551	1	1	HES6
ENSG00000189180	0.96144 (0.62949-1.4684)	0.85561	1	1	ZNF33A
ENSG00000164935	1.0097 (0.90975-1.1207)	0.85563	1	1	DCSTAMP
ENSG00000131471	1.0222 (0.80693-1.2949)	0.85563	1	1	AOC3
ENSG00000123416	1.0382 (0.69338-1.5544)	0.85567	1	1	TUBA1B
ENSG00000066248	0.98294 (0.81654-1.1833)	0.85574	1	1	NGEF
ENSG00000198133	1.0184 (0.83655-1.2398)	0.85577	1	1	TMEM229B
ENSG00000149133	0.83964 (0.1275-5.5295)	0.85578	1	1	OR5F1
ENSG00000162086	1.0415 (0.67177-1.6147)	0.85581	1	1	ZNF75A
ENSG00000145860	1.0396 (0.68375-1.5807)	0.85582	1	1	RNF145
ENSG00000164116	1.0269 (0.77125-1.3672)	0.85589	1	1	GUCY1A3
ENSG00000172602	0.9722 (0.71708-1.3181)	0.85592	1	1	RND1
ENSG00000131475	1.0444 (0.65355-1.6689)	0.85593	1	1	VPS25
ENSG00000221955	0.98111 (0.79853-1.2054)	0.85594	1	1	SLC12A8
ENSG00000159374	1.0205 (0.81951-1.2708)	0.856	1	1	M1AP
ENSG00000100632	1.0517 (0.6103-1.8122)	0.85604	1	1	ERH
ENSG00000241106	0.98321 (0.81886-1.1806)	0.85604	1	1	HLA-DOB
ENSG00000131269	1.0818 (0.46238-2.5312)	0.85606	1	1	ABCB7
ENSG00000128886	0.97158 (0.71147-1.3268)	0.85611	1	1	ELL3
ENSG00000244355	1.0231 (0.79966-1.3088)	0.85613	1	1	LY6G6D
ENSG00000075043	0.98543 (0.84075-1.155)	0.85625	1	1	KCNQ2
ENSG00000122145	1.011 (0.8983-1.1378)	0.85635	1	1	TBX22
ENSG00000145692	1.0202 (0.82123-1.2675)	0.85636	1	1	BHMT
ENSG00000151304	0.94685 (0.52405-1.7107)	0.8564	1	1	SRFBP1
ENSG00000171478	1.0256 (0.77976-1.349)	0.85644	1	1	SPACA5B
ENSG00000198840	0.97749 (0.76382-1.2509)	0.85644	1	1	MT-ND3
ENSG00000066933	1.0649 (0.53884-2.1045)	0.85645	1	1	MYO9A
ENSG00000180083	1.0435 (0.6579-1.655)	0.85652	1	1	WFDC11
ENSG00000047579	1.0487 (0.62602-1.7569)	0.85657	1	1	DTNBP1
ENSG00000105583	1.0535 (0.5981-1.8558)	0.8567	1	1	WDR83OS
ENSG00000244509	0.97491 (0.73985-1.2846)	0.85672	1	1	APOBEC3C
ENSG00000174156	0.99011 (0.88879-1.103)	0.85685	1	1	GSTA3
ENSG00000180537	0.98803 (0.86685-1.1262)	0.85687	1	1	RNF182
ENSG00000104499	1.0159 (0.85524-1.2069)	0.85707	1	1	GML
ENSG00000255872	1.0225 (0.80246-1.3029)	0.85718	1	1	AL138752
ENSG00000118276	0.97819 (0.76934-1.2437)	0.85718	1	1	B4GALT6
ENSG00000270033	1.0765 (0.48252-2.4014)	0.85719	1	1	AC053481
ENSG00000176787	0.96531 (0.65706-1.4182)	0.85722	1	1	OR52E2
ENSG00000186930	1.034 (0.71845-1.4881)	0.85727	1	1	KRTAP6-2
ENSG00000135472	0.98443 (0.82969-1.168)	0.8573	1	1	FAIM2
ENSG00000128710	0.98541 (0.83949-1.1567)	0.85733	1	1	HOXD10
ENSG00000159239	0.96605 (0.66262-1.4084)	0.85749	1	1	AC005041
ENSG00000077684	0.95719 (0.59346-1.5438)	0.85764	1	1	JADE1
ENSG00000110801	1.0519 (0.60515-1.8285)	0.85764	1	1	PSMD9
ENSG00000135828	1.0433 (0.65668-1.6574)	0.8577	1	1	RNASEL
ENSG00000178150	1.018 (0.83784-1.2368)	0.85772	1	1	ZNF114
ENSG00000131591	1.0429 (0.65905-1.6502)	0.85774	1	1	C1orf159
ENSG00000082805	0.95695 (0.59143-1.5484)	0.85775	1	1	ERC1
ENSG00000186204	0.98695 (0.85494-1.1393)	0.85775	1	1	CYP4F12
ENSG00000147113	0.97665 (0.75422-1.2647)	0.85777	1	1	CXorf36
ENSG00000134588	1.0312 (0.73705-1.4426)	0.85784	1	1	USP26
ENSG00000152689	1.0238 (0.79177-1.3237)	0.85788	1	1	RASGRP3
ENSG00000167797	1.0301 (0.74434-1.4257)	0.85788	1	1	CDK2AP2
ENSG00000120049	1.0257 (0.77722-1.3535)	0.85792	1	1	KCNIP2
ENSG00000160284	1.0181 (0.83619-1.2396)	0.85804	1	1	SPATC1L
ENSG00000068885	0.94422 (0.50289-1.7729)	0.85827	1	1	IFT80
ENSG00000161618	0.96449 (0.64857-1.4343)	0.85827	1	1	ALDH16A1
ENSG00000273238	1.083 (0.45111-2.6002)	0.85832	1	1	AC116565
ENSG00000079459	1.0362 (0.70098-1.5318)	0.85837	1	1	FDFT1
ENSG00000206560	1.0339 (0.71671-1.4915)	0.85842	1	1	ANKRD28
ENSG00000161542	1.0514 (0.6062-1.8235)	0.85842	1	1	PRPSAP1
ENSG00000188674	0.96592 (0.65988-1.4139)	0.85845	1	1	C2orf80
ENSG00000137310	0.96982 (0.69231-1.3586)	0.85856	1	1	TCF19
ENSG00000119139	0.97381 (0.7272-1.304)	0.8586	1	1	TJP2
ENSG00000167987	0.95367 (0.56566-1.6079)	0.85873	1	1	VPS37C
ENSG00000187479	1.0221 (0.80352-1.3001)	0.85878	1	1	C11orf96
ENSG00000198890	1.0321 (0.72833-1.4626)	0.85888	1	1	PRMT6
ENSG00000143079	0.95135 (0.54863-1.6497)	0.85905	1	1	CTTNBP2NL
ENSG00000166974	0.95384 (0.56581-1.608)	0.85922	1	1	MAPRE2
ENSG00000109061	1.0094 (0.91022-1.1194)	0.85926	1	1	MYH1
ENSG00000135744	1.0097 (0.90739-1.1236)	0.85935	1	1	AGT
ENSG00000116544	1.0209 (0.8124-1.2828)	0.85936	1	1	DLGAP3
ENSG00000170425	1.0229 (0.79635-1.3139)	0.85939	1	1	ADORA2B
ENSG00000136859	0.97948 (0.77866-1.2321)	0.8594	1	1	ANGPTL2
ENSG00000233436	0.97427 (0.73008-1.3001)	0.85944	1	1	BTBD18
ENSG00000149499	1.0502 (0.61093-1.8052)	0.85944	1	1	EML3
ENSG00000107679	1.039 (0.68047-1.5864)	0.85944	1	1	PLEKHA1
ENSG00000157895	0.94561 (0.5092-1.756)	0.85945	1	1	C12orf43
ENSG00000178761	0.95179 (0.55079-1.6448)	0.85948	1	1	FAM219B
ENSG00000215472	0.97075 (0.69878-1.3486)	0.85952	1	1	RPL17-C18orf32
ENSG00000040199	1.0418 (0.6618-1.6399)	0.85969	1	1	PHLPP2
ENSG00000118004	1.0123 (0.88369-1.1597)	0.85981	1	1	COLEC11
ENSG00000250305	0.98272 (0.80979-1.1926)	0.85988	1	1	KIAA1456
ENSG00000175193	1.0569 (0.57158-1.9543)	0.85993	1	1	PARL
ENSG00000067064	1.041 (0.66642-1.626)	0.85997	1	1	IDI1
ENSG00000203757	0.96407 (0.64186-1.448)	0.86006	1	1	OR6K3
ENSG00000218891	1.0264 (0.76821-1.3713)	0.86019	1	1	ZNF579
ENSG00000085719	1.0547 (0.5833-1.907)	0.86019	1	1	CPNE3
ENSG00000187642	1.0117 (0.88917-1.151)	0.86034	1	1	PERM1
ENSG00000263353	1.0214 (0.80684-1.293)	0.86041	1	1	PPIAL4A
ENSG00000103723	1.0156 (0.85452-1.207)	0.86061	1	1	AP3B2
ENSG00000147036	1.0152 (0.85814-1.2009)	0.86061	1	1	LANCL3
ENSG00000182132	0.98361 (0.81784-1.183)	0.86069	1	1	KCNIP1
ENSG00000205659	0.95331 (0.5586-1.6269)	0.86083	1	1	LIN52
ENSG00000081307	1.0634 (0.5347-2.1149)	0.86086	1	1	UBA5
ENSG00000068078	0.98925 (0.87666-1.1163)	0.86089	1	1	FGFR3
ENSG00000167769	0.98692 (0.85176-1.1435)	0.86094	1	1	ACER1
ENSG00000186174	0.96624 (0.65787-1.4192)	0.861	1	1	BCL9L
ENSG00000092067	0.97368 (0.72221-1.3127)	0.86107	1	1	CEBPE
ENSG00000014641	1.0391 (0.6763-1.5965)	0.86108	1	1	MDH1
ENSG00000181929	0.94336 (0.49092-1.8128)	0.86111	1	1	PRKAG1
ENSG00000169876	1.02 (0.81731-1.2729)	0.86112	1	1	MUC17
ENSG00000101076	0.98055 (0.78689-1.2219)	0.86114	1	1	HNF4A
ENSG00000132434	1.0366 (0.69319-1.55)	0.86114	1	1	LANCL2
ENSG00000130829	0.98804 (0.86325-1.1309)	0.86129	1	1	DUSP9
ENSG00000186350	0.96706 (0.66408-1.4083)	0.86136	1	1	RXRA
ENSG00000178226	1.0225 (0.79663-1.3124)	0.8614	1	1	PRSS36
ENSG00000176302	1.0241 (0.78412-1.3374)	0.86141	1	1	FOXR1
ENSG00000151208	0.96877 (0.67839-1.3835)	0.86147	1	1	DLG5
ENSG00000182389	0.98232 (0.80394-1.2003)	0.8615	1	1	CACNB4
ENSG00000144579	0.95294 (0.55443-1.6379)	0.86152	1	1	CTDSP1
ENSG00000101407	1.0648 (0.52568-2.1568)	0.86161	1	1	TTI1
ENSG00000066926	0.95366 (0.55936-1.6259)	0.86164	1	1	FECH
ENSG00000144218	0.98237 (0.80422-1.2)	0.86167	1	1	AFF3
ENSG00000198121	0.98135 (0.79411-1.2127)	0.86167	1	1	LPAR1
ENSG00000004948	1.0169 (0.84228-1.2277)	0.8617	1	1	CALCR
ENSG00000159592	1.0755 (0.47393-2.4408)	0.86176	1	1	GPBP1L1
ENSG00000092096	1.0152 (0.85692-1.2026)	0.86179	1	1	SLC22A17
ENSG00000172780	1.0279 (0.75383-1.4016)	0.86189	1	1	RAB43
ENSG00000233816	0.93568 (0.44235-1.9792)	0.86192	1	1	IFNA13
ENSG00000124356	1.0691 (0.50331-2.271)	0.86196	1	1	STAMBP
ENSG00000101040	0.96241 (0.62414-1.484)	0.86232	1	1	ZMYND8
ENSG00000070031	1.0267 (0.76198-1.3835)	0.86234	1	1	SCT
ENSG00000214285	0.92793 (0.39844-2.1611)	0.86234	1	1	NPS
ENSG00000196365	0.95159 (0.54273-1.6685)	0.8625	1	1	LONP1
ENSG00000157765	0.98963 (0.87945-1.1136)	0.86252	1	1	SLC34A2
ENSG00000119508	0.98491 (0.8291-1.17)	0.86261	1	1	NR4A3
ENSG00000244414	0.986 (0.84029-1.157)	0.8628	1	1	CFHR1
ENSG00000149742	0.97774 (0.75737-1.2622)	0.86282	1	1	SLC22A9
ENSG00000110492	1.0159 (0.84908-1.2156)	0.86288	1	1	MDK
ENSG00000205835	0.97131 (0.69787-1.3519)	0.86299	1	1	GMNC
ENSG00000073754	0.98819 (0.86342-1.131)	0.86302	1	1	CD5L
ENSG00000143443	1.0462 (0.62594-1.7488)	0.86305	1	1	C1orf56
ENSG00000147174	1.0283 (0.74905-1.4115)	0.86314	1	1	GCNA
ENSG00000166558	1.012 (0.884-1.1584)	0.8632	1	1	SLC38A8
ENSG00000254553	1.0471 (0.62011-1.7682)	0.86322	1	1	AL033529
ENSG00000105131	0.98682 (0.84849-1.1477)	0.86325	1	1	EPHX3
ENSG00000162702	1.0443 (0.63759-1.7104)	0.8633	1	1	ZNF281
ENSG00000169884	1.0196 (0.81755-1.2716)	0.8633	1	1	WNT10B
ENSG00000187837	0.96925 (0.6792-1.3832)	0.86331	1	1	HIST1H1C
ENSG00000128253	0.98588 (0.83832-1.1594)	0.86351	1	1	RFPL2
ENSG00000243716	0.96009 (0.60332-1.5278)	0.86356	1	1	NPIPB5
ENSG00000089195	1.0482 (0.61232-1.7945)	0.86366	1	1	TRMT6
ENSG00000188277	0.9785 (0.76355-1.254)	0.86367	1	1	C15orf62
ENSG00000101349	1.0246 (0.77671-1.3515)	0.86371	1	1	PAK5
ENSG00000164117	1.0532 (0.58249-1.9044)	0.86374	1	1	FBXO8
ENSG00000111325	0.97122 (0.69552-1.3562)	0.86388	1	1	OGFOD2
ENSG00000203685	1.0159 (0.84791-1.2172)	0.86404	1	1	STUM
ENSG00000100280	0.95427 (0.55835-1.6309)	0.86408	1	1	AP1B1
ENSG00000073111	1.0279 (0.75026-1.4082)	0.86409	1	1	MCM2
ENSG00000164930	0.96763 (0.66387-1.4104)	0.86409	1	1	FZD6
ENSG00000137760	0.95482 (0.56221-1.6216)	0.86415	1	1	ALKBH8
ENSG00000171320	0.97622 (0.74098-1.2862)	0.86418	1	1	ESCO2
ENSG00000143632	1.0136 (0.86799-1.1837)	0.86426	1	1	ACTA1
ENSG00000198417	1.0186 (0.82423-1.2589)	0.86428	1	1	MT1F
ENSG00000148248	1.0448 (0.63215-1.7268)	0.86429	1	1	SURF4
ENSG00000141741	1.0429 (0.64383-1.6894)	0.86438	1	1	MIEN1
ENSG00000197172	1.0067 (0.93283-1.0863)	0.8644	1	1	MAGEA6
ENSG00000162543	0.98494 (0.82752-1.1723)	0.8644	1	1	UBXN10
ENSG00000166292	1.0163 (0.84376-1.2242)	0.86446	1	1	TMEM100
ENSG00000112276	0.98434 (0.8209-1.1803)	0.86468	1	1	BVES
ENSG00000129472	0.95289 (0.54698-1.66)	0.86471	1	1	RAB2B
ENSG00000163463	0.95832 (0.58723-1.5639)	0.86472	1	1	KRTCAP2
ENSG00000153498	0.95849 (0.58823-1.5618)	0.86485	1	1	SPACA7
ENSG00000126005	0.97173 (0.69838-1.3521)	0.86491	1	1	MMP24OS
ENSG00000165863	1.0224 (0.79211-1.3196)	0.86496	1	1	C10orf82
ENSG00000111145	0.96216 (0.61685-1.5008)	0.86498	1	1	ELK3
ENSG00000241119	0.98392 (0.81614-1.1862)	0.86504	1	1	UGT1A9
ENSG00000164985	0.9647 (0.63733-1.4602)	0.86507	1	1	PSIP1
ENSG00000160447	1.0297 (0.73439-1.4438)	0.86511	1	1	PKN3
ENSG00000143842	1.0269 (0.75626-1.3943)	0.86512	1	1	SOX13
ENSG00000197408	1.0169 (0.8379-1.2342)	0.86513	1	1	CYP2B6
ENSG00000136908	1.0306 (0.72759-1.4599)	0.86514	1	1	DPM2
ENSG00000254466	1.0752 (0.46559-2.4831)	0.86514	1	1	OR4D10
ENSG00000214021	1.043 (0.64164-1.6954)	0.86518	1	1	TTLL3
ENSG00000113407	1.0434 (0.63863-1.7048)	0.86523	1	1	TARS
ENSG00000172466	1.063 (0.52481-2.1531)	0.86527	1	1	ZNF24
ENSG00000169976	1.0299 (0.73255-1.448)	0.8654	1	1	SF3B5
ENSG00000188655	0.95564 (0.56548-1.615)	0.8654	1	1	RNASE9
ENSG00000115368	1.0582 (0.55034-2.0346)	0.86542	1	1	WDR75
ENSG00000107175	1.0398 (0.66158-1.6344)	0.86555	1	1	CREB3
ENSG00000185567	1.016 (0.84534-1.2211)	0.86557	1	1	AHNAK2
ENSG00000189182	0.99149 (0.89804-1.0947)	0.86558	1	1	KRT77
ENSG00000173898	1.0204 (0.8073-1.2898)	0.86571	1	1	SPTBN2
ENSG00000179902	1.0212 (0.80088-1.302)	0.86588	1	1	C1orf194
ENSG00000112139	0.98345 (0.81027-1.1937)	0.86594	1	1	MDGA1
