## Supplementary Table S4 for "Tumour gene expression signature in primary melanoma predicts long-term outcomes: A prospective multicentre study" (part 2 of 2)

### Sheet: SupplementaryTableS5 (continued)
Supplementary Table S4: Survival analysis per gene across all protein-coding genes in multivariate Cox regression model (overall survival).
ENSG00000134056	1.0347 (0.69562-1.5392)	0.86615	1	1	MRPS36
ENSG00000119599	1.0419 (0.64651-1.6791)	0.86616	1	1	DCAF4
ENSG00000122585	1.0257 (0.76341-1.3781)	0.86624	1	1	NPY
ENSG00000214941	1.0438 (0.63413-1.718)	0.86624	1	1	ZSWIM7
ENSG00000177673	0.97586 (0.73427-1.2969)	0.86629	1	1	TEX44
ENSG00000113712	0.94113 (0.46437-1.9074)	0.86631	1	1	CSNK1A1
ENSG00000196553	0.95997 (0.596-1.5462)	0.8666	1	1	CCDC196
ENSG00000119878	0.95052 (0.52562-1.7189)	0.86667	1	1	CRIPT
ENSG00000168594	1.0268 (0.75425-1.3978)	0.86667	1	1	ADAM29
ENSG00000144401	1.0537 (0.57191-1.9415)	0.86669	1	1	METTL21A
ENSG00000174501	1.0416 (0.64711-1.6766)	0.86669	1	1	ANKRD36C
ENSG00000204644	0.99381 (0.92427-1.0686)	0.8667	1	1	ZFP57
ENSG00000153814	0.97196 (0.69703-1.3553)	0.86685	1	1	JAZF1
ENSG00000111850	0.96781 (0.66016-1.4188)	0.86685	1	1	SMIM8
ENSG00000135392	0.95262 (0.54007-1.6803)	0.86688	1	1	DNAJC14
ENSG00000152580	1.0133 (0.86775-1.1834)	0.86693	1	1	IGSF10
ENSG00000172901	0.9856 (0.83178-1.1679)	0.86695	1	1	LVRN
ENSG00000102119	1.055 (0.56379-1.9743)	0.86696	1	1	EMD
ENSG00000143322	1.0306 (0.72375-1.4677)	0.86709	1	1	ABL2
ENSG00000119335	1.0402 (0.65578-1.6498)	0.86714	1	1	SET
ENSG00000166311	0.96555 (0.64023-1.4562)	0.8672	1	1	SMPD1
ENSG00000230667	1.0235 (0.77917-1.3445)	0.86724	1	1	SETSIP
ENSG00000142864	1.0506 (0.5891-1.8735)	0.86726	1	1	SERBP1
ENSG00000155876	0.96009 (0.59541-1.5481)	0.86732	1	1	RRAGA
ENSG00000132475	0.95897 (0.58655-1.5678)	0.86733	1	1	H3F3B
ENSG00000186566	1.0585 (0.54305-2.0633)	0.86736	1	1	GPATCH8
ENSG00000167283	1.0511 (0.58563-1.8865)	0.86742	1	1	ATP5L
ENSG00000131069	1.0335 (0.70186-1.5219)	0.86745	1	1	ACSS2
ENSG00000133250	0.97929 (0.76578-1.2523)	0.86757	1	1	ZNF414
ENSG00000169446	1.0566 (0.55291-2.0193)	0.86758	1	1	MMGT1
ENSG00000172244	0.96169 (0.60756-1.5222)	0.86759	1	1	C5orf34
ENSG00000066923	1.0206 (0.80317-1.2968)	0.86774	1	1	STAG3
ENSG00000169762	0.96146 (0.60535-1.5271)	0.86776	1	1	TAPT1
ENSG00000258659	0.97755 (0.74823-1.2771)	0.86777	1	1	TRIM34
ENSG00000172967	0.97514 (0.72495-1.3117)	0.86784	1	1	XKR3
ENSG00000165792	1.045 (0.62228-1.7548)	0.86787	1	1	METTL17
ENSG00000124593	1.026 (0.75794-1.389)	0.86793	1	1	AL365205
ENSG00000171827	1.0378 (0.66988-1.6079)	0.868	1	1	ZNF570
ENSG00000167306	1.0147 (0.85413-1.2055)	0.868	1	1	MYO5B
ENSG00000170145	0.95381 (0.54603-1.6661)	0.86802	1	1	SIK2
ENSG00000268738	1.0291 (0.73372-1.4433)	0.86815	1	1	HSFX2
ENSG00000160401	1.0359 (0.68268-1.5719)	0.86826	1	1	CFAP157
ENSG00000198218	0.93186 (0.40472-2.1456)	0.86828	1	1	QRICH1
ENSG00000198060	0.94746 (0.50053-1.7935)	0.86834	1	1	2020-03-05
ENSG00000145916	1.0409 (0.64813-1.6716)	0.86835	1	1	RMND5B
ENSG00000182261	0.98856 (0.86267-1.1328)	0.86847	1	1	NLRP10
ENSG00000117408	1.0409 (0.64773-1.6726)	0.86851	1	1	IPO13
ENSG00000128714	1.0089 (0.90813-1.1209)	0.86853	1	1	HOXD13
ENSG00000169371	1.0373 (0.67205-1.6011)	0.86859	1	1	SNUPN
ENSG00000148481	1.0468 (0.60857-1.8006)	0.8687	1	1	MINDY3
ENSG00000148384	1.0408 (0.64777-1.6722)	0.86877	1	1	INPP5E
ENSG00000135596	0.97633 (0.7348-1.2972)	0.8688	1	1	MICAL1
ENSG00000158470	1.0296 (0.72803-1.4562)	0.86882	1	1	B4GALT5
ENSG00000142973	1.012 (0.87822-1.1662)	0.86882	1	1	CYP4B1
ENSG00000158406	1.0393 (0.65756-1.6428)	0.86883	1	1	HIST1H4H
ENSG00000157335	0.97916 (0.76258-1.2573)	0.86886	1	1	CLEC18C
ENSG00000186806	0.98361 (0.80822-1.1971)	0.86897	1	1	VSIG10L
ENSG00000143195	1.0111 (0.88671-1.153)	0.86901	1	1	ILDR2
ENSG00000227345	0.94391 (0.47531-1.8745)	0.86902	1	1	PARG
ENSG00000176014	1.0302 (0.72344-1.467)	0.86904	1	1	TUBB6
ENSG00000103855	1.0342 (0.69344-1.5424)	0.86905	1	1	CD276
ENSG00000147041	1.0102 (0.89569-1.1393)	0.86909	1	1	SYTL5
ENSG00000197558	1.0154 (0.84652-1.218)	0.8691	1	1	SSPO
ENSG00000163781	1.0632 (0.51279-2.2043)	0.86923	1	1	TOPBP1
ENSG00000143537	0.96549 (0.63553-1.4668)	0.86926	1	1	ADAM15
ENSG00000133318	1.048 (0.59957-1.8318)	0.8693	1	1	RTN3
ENSG00000139197	1.0443 (0.62284-1.7511)	0.86935	1	1	PEX5
ENSG00000131773	1.0174 (0.82863-1.2491)	0.86936	1	1	KHDRBS3
ENSG00000140280	0.98096 (0.78007-1.2336)	0.8694	1	1	LYSMD2
ENSG00000196267	1.0346 (0.68944-1.5527)	0.8694	1	1	ZNF836
ENSG00000124212	1.0147 (0.85264-1.2076)	0.86944	1	1	PTGIS
ENSG00000110321	0.94375 (0.47288-1.8835)	0.86957	1	1	EIF4G2
ENSG00000173262	0.98522 (0.82471-1.177)	0.8696	1	1	SLC2A14
ENSG00000102243	1.0217 (0.79024-1.3211)	0.8697	1	1	VGLL1
ENSG00000109072	0.97542 (0.72446-1.3133)	0.86972	1	1	VTN
ENSG00000118518	1.0334 (0.69769-1.5306)	0.86985	1	1	RNF146
ENSG00000106603	1.0548 (0.55687-1.9981)	0.86991	1	1	COA1
ENSG00000101350	1.0409 (0.64415-1.6821)	0.86991	1	1	KIF3B
ENSG00000142449	0.98697 (0.84353-1.1548)	0.86999	1	1	FBN3
ENSG00000179148	0.98994 (0.87705-1.1174)	0.87002	1	1	ALOXE3
ENSG00000178177	1.0463 (0.60863-1.7986)	0.87005	1	1	LCORL
ENSG00000135457	1.0278 (0.73991-1.4277)	0.87005	1	1	TFCP2
ENSG00000140463	0.94204 (0.46064-1.9265)	0.87006	1	1	BBS4
ENSG00000215704	0.98085 (0.77797-1.2366)	0.87007	1	1	CELA2B
ENSG00000163166	0.9333 (0.40811-2.1343)	0.87007	1	1	IWS1
ENSG00000166573	0.98115 (0.78108-1.2325)	0.8701	1	1	GALR1
ENSG00000244219	1.0179 (0.82253-1.2598)	0.8701	1	1	TMEM225B
ENSG00000141258	1.0464 (0.6074-1.8027)	0.87017	1	1	SGSM2
ENSG00000150938	0.97536 (0.72297-1.3158)	0.87025	1	1	CRIM1
ENSG00000134480	0.95073 (0.51851-1.7432)	0.87025	1	1	CCNH
ENSG00000164334	0.96609 (0.63855-1.4616)	0.87028	1	1	FAM170A
ENSG00000010165	0.9551 (0.55004-1.6584)	0.87038	1	1	METTL13
ENSG00000165338	1.0264 (0.75095-1.4027)	0.87038	1	1	HECTD2
ENSG00000132388	1.0491 (0.58984-1.866)	0.87038	1	1	UBE2G1
ENSG00000011677	1.0074 (0.92173-1.1011)	0.87042	1	1	GABRA3
ENSG00000006047	1.014 (0.85772-1.1988)	0.87043	1	1	YBX2
ENSG00000163590	0.97526 (0.72172-1.3179)	0.87045	1	1	PPM1L
ENSG00000081138	1.0099 (0.89704-1.137)	0.87049	1	1	CDH7
ENSG00000078142	1.055 (0.55438-2.0075)	0.87054	1	1	PIK3C3
ENSG00000169062	1.0563 (0.54673-2.0407)	0.87056	1	1	UPF3A
ENSG00000185313	1.0189 (0.81328-1.2765)	0.87061	1	1	SCN10A
ENSG00000179115	0.96488 (0.62751-1.4836)	0.87061	1	1	FARSA
ENSG00000266265	1.0137 (0.86038-1.1944)	0.87062	1	1	KLF14
ENSG00000100739	0.98129 (0.78174-1.2318)	0.87068	1	1	BDKRB1
ENSG00000165621	0.98366 (0.8066-1.1996)	0.8707	1	1	OXGR1
ENSG00000169016	1.0481 (0.59559-1.8443)	0.8707	1	1	E2F6
ENSG00000147050	1.0613 (0.51826-2.1734)	0.87074	1	1	KDM6A
ENSG00000132463	1.0486 (0.59173-1.8584)	0.87075	1	1	GRSF1
ENSG00000132692	0.99198 (0.90014-1.0932)	0.87095	1	1	BCAN
ENSG00000135916	1.0219 (0.78667-1.3275)	0.87098	1	1	ITM2C
ENSG00000167528	0.97708 (0.73863-1.2925)	0.87099	1	1	ZNF641
ENSG00000274386	0.97276 (0.69699-1.3577)	0.87103	1	1	TMEM269
ENSG00000249693	1.0143 (0.85461-1.2038)	0.87104	1	1	THEGL
ENSG00000177030	1.0312 (0.71124-1.4952)	0.87105	1	1	DEAF1
ENSG00000113905	1.0251 (0.7597-1.3832)	0.87114	1	1	HRG
ENSG00000135842	1.0175 (0.82482-1.2552)	0.87122	1	1	FAM129A
ENSG00000152193	0.94719 (0.49155-1.8252)	0.87122	1	1	RNF219
ENSG00000183598	1.018 (0.81986-1.2641)	0.87154	1	1	HIST2H3D
ENSG00000141639	0.99088 (0.8867-1.1073)	0.87155	1	1	MAPK4
ENSG00000133134	0.98774 (0.85049-1.1471)	0.87161	1	1	BEX2
ENSG00000108176	1.0137 (0.85973-1.1952)	0.87167	1	1	DNAJC12
ENSG00000105974	0.97538 (0.72069-1.3201)	0.87172	1	1	CAV1
ENSG00000170260	0.96817 (0.65352-1.4343)	0.87186	1	1	ZNF212
ENSG00000065534	1.0266 (0.74573-1.4134)	0.87194	1	1	MYLK
ENSG00000185615	1.0185 (0.81471-1.2733)	0.87196	1	1	PDIA2
ENSG00000117394	0.97864 (0.75259-1.2726)	0.872	1	1	SLC2A1
ENSG00000135387	0.95274 (0.5285-1.7175)	0.87209	1	1	CAPRIN1
ENSG00000273291	1.0251 (0.75767-1.387)	0.87211	1	1	AC092042
ENSG00000086848	1.0382 (0.65785-1.6384)	0.87214	1	1	ALG9
ENSG00000163499	0.97148 (0.68297-1.3819)	0.87215	1	1	CRYBA2
ENSG00000158882	1.0376 (0.66155-1.6275)	0.87218	1	1	TOMM40L
ENSG00000157184	0.95184 (0.5215-1.7373)	0.87226	1	1	CPT2
ENSG00000261796	1.0726 (0.45626-2.5214)	0.87235	1	1	ISY1-RAB43
ENSG00000169994	0.97893 (0.75497-1.2693)	0.87236	1	1	MYO7B
ENSG00000125686	1.0675 (0.48136-2.3672)	0.87236	1	1	MED1
ENSG00000105642	0.98186 (0.78519-1.2278)	0.87244	1	1	KCNN1
ENSG00000149179	0.94924 (0.5025-1.7932)	0.87247	1	1	C11orf49
ENSG00000113068	1.0535 (0.55782-1.9895)	0.87247	1	1	PFDN1
ENSG00000184144	0.98234 (0.79025-1.2211)	0.8725	1	1	CNTN2
ENSG00000136463	0.95725 (0.56121-1.6328)	0.8726	1	1	TACO1
ENSG00000139350	0.94605 (0.48021-1.8638)	0.87263	1	1	NEDD1
ENSG00000154118	1.0186 (0.81292-1.2764)	0.87264	1	1	JPH3
ENSG00000103056	0.98558 (0.8252-1.1771)	0.87268	1	1	SMPD3
ENSG00000184459	0.99121 (0.88975-1.1042)	0.87268	1	1	BPIFC
ENSG00000174672	0.98649 (0.83529-1.1651)	0.87269	1	1	BRSK2
ENSG00000116774	1.0149 (0.84708-1.2159)	0.87286	1	1	OLFML3
ENSG00000080166	1.0072 (0.92216-1.1001)	0.87296	1	1	DCT
ENSG00000172115	0.97055 (0.67282-1.4)	0.87296	1	1	CYCS
ENSG00000177426	1.0347 (0.68121-1.5716)	0.87297	1	1	TGIF1
ENSG00000173894	1.0181 (0.81648-1.2696)	0.87313	1	1	CBX2
ENSG00000257767	0.94071 (0.44415-1.9924)	0.87317	1	1	AC002996
ENSG00000152430	0.98042 (0.76908-1.2498)	0.87318	1	1	BOLL
ENSG00000106028	0.95827 (0.56743-1.6183)	0.87334	1	1	SSBP1
ENSG00000005108	1.0201 (0.79882-1.3026)	0.87353	1	1	THSD7A
ENSG00000124787	1.0315 (0.70436-1.5104)	0.87358	1	1	RPP40
ENSG00000138472	1.0215 (0.78564-1.3282)	0.87367	1	1	GUCA1C
ENSG00000164535	1.0464 (0.59811-1.8306)	0.87376	1	1	DAGLB
ENSG00000283154	1.0177 (0.81932-1.2642)	0.8738	1	1	IQCJ-SCHIP1
ENSG00000075407	1.0415 (0.63007-1.7217)	0.87391	1	1	ZNF37A
ENSG00000104823	1.0371 (0.66106-1.6271)	0.87397	1	1	ECH1
ENSG00000141979	0.96607 (0.63052-1.4802)	0.874	1	1	AC008764
ENSG00000168286	1.0238 (0.76516-1.3699)	0.87406	1	1	THAP11
ENSG00000115137	1.0533 (0.55385-2.0033)	0.87411	1	1	DNAJC27
ENSG00000115204	1.0452 (0.60498-1.8057)	0.87413	1	1	MPV17
ENSG00000007171	0.98592 (0.82713-1.1752)	0.87427	1	1	NOS2
ENSG00000185236	1.0361 (0.66735-1.6087)	0.87433	1	1	RAB11B
ENSG00000100442	0.95445 (0.53556-1.701)	0.87435	1	1	FKBP3
ENSG00000173480	0.96284 (0.60217-1.5395)	0.87435	1	1	ZNF417
ENSG00000188739	0.96913 (0.65705-1.4294)	0.87435	1	1	RBM34
ENSG00000134987	0.94973 (0.50114-1.7999)	0.87436	1	1	WDR36
ENSG00000123131	1.0307 (0.70814-1.5003)	0.87443	1	1	PRDX4
ENSG00000117834	0.98236 (0.78772-1.2251)	0.87448	1	1	SLC5A9
ENSG00000189367	0.97221 (0.68534-1.3792)	0.87449	1	1	KIAA0408
ENSG00000164463	1.0447 (0.60663-1.7992)	0.87464	1	1	CREBRF
ENSG00000083828	1.0355 (0.67147-1.5968)	0.87466	1	1	ZNF586
ENSG00000215474	0.96464 (0.61671-1.5088)	0.87466	1	1	SKOR2
ENSG00000184014	1.0525 (0.55753-1.9867)	0.87468	1	1	DENND5A
ENSG00000138433	1.0549 (0.54274-2.0503)	0.87477	1	1	CIR1
ENSG00000100359	0.96466 (0.61663-1.5091)	0.87478	1	1	SGSM3
ENSG00000178796	1.0242 (0.76085-1.3787)	0.8748	1	1	RIIAD1
ENSG00000128965	1.0103 (0.88943-1.1476)	0.87481	1	1	CHAC1
ENSG00000258724	1.0519 (0.5602-1.9752)	0.87492	1	1	AC105001
ENSG00000184277	0.9502 (0.50288-1.7954)	0.87498	1	1	TM2D3
ENSG00000184838	1.0187 (0.80873-1.2832)	0.87499	1	1	PRR16
ENSG00000172830	0.96728 (0.63893-1.4643)	0.87504	1	1	SSH3
ENSG00000165623	0.93657 (0.41371-2.1202)	0.87508	1	1	UCMA
ENSG00000075131	1.0349 (0.67444-1.588)	0.87528	1	1	TIPIN
ENSG00000215271	1.0358 (0.66793-1.6061)	0.87529	1	1	HOMEZ
ENSG00000197915	1.0141 (0.85125-1.2081)	0.87534	1	1	HRNR
ENSG00000278463	0.97914 (0.75239-1.2742)	0.87535	1	1	HIST1H2AB
ENSG00000170545	0.98179 (0.78033-1.2353)	0.87538	1	1	SMAGP
ENSG00000172005	1.0103 (0.88874-1.1485)	0.87539	1	1	MAL
ENSG00000196937	1.0338 (0.68238-1.5662)	0.87541	1	1	FAM3C
ENSG00000197893	0.99103 (0.88543-1.1092)	0.87543	1	1	NRAP
ENSG00000137076	1.0465 (0.59262-1.848)	0.87551	1	1	TLN1
ENSG00000165006	1.0465 (0.59269-1.8477)	0.87552	1	1	UBAP1
ENSG00000163513	0.96961 (0.65904-1.4265)	0.87552	1	1	TGFBR2
ENSG00000132522	1.0349 (0.67357-1.59)	0.87563	1	1	GPS2
ENSG00000170264	1.0226 (0.77264-1.3534)	0.87583	1	1	FAM161A
ENSG00000101098	1.0166 (0.82734-1.249)	0.87587	1	1	RIMS4
ENSG00000104518	1.0272 (0.73325-1.4391)	0.87589	1	1	GSDMD
ENSG00000198077	0.9857 (0.82267-1.181)	0.87592	1	1	CYP2A7
ENSG00000274267	1.0213 (0.78364-1.3311)	0.87593	1	1	HIST1H3B
ENSG00000147160	1.0072 (0.9203-1.1023)	0.87595	1	1	AWAT2
ENSG00000111665	1.0236 (0.76386-1.3716)	0.87603	1	1	CDCA3
ENSG00000091128	1.0097 (0.89416-1.1402)	0.87611	1	1	LAMB4
ENSG00000049089	1.0146 (0.84538-1.2177)	0.87619	1	1	COL9A2
ENSG00000173334	1.0234 (0.76492-1.3693)	0.87619	1	1	TRIB1
ENSG00000076201	0.95064 (0.50281-1.7973)	0.87621	1	1	PTPN23
ENSG00000171155	0.96942 (0.65546-1.4338)	0.8764	1	1	C1GALT1C1
ENSG00000178602	1.127 (0.24975-5.0856)	0.87642	1	1	OTOS
ENSG00000131013	0.95873 (0.56335-1.6316)	0.87655	1	1	PPIL4
ENSG00000148290	0.96049 (0.57757-1.5973)	0.87657	1	1	SURF1
ENSG00000223658	0.98056 (0.76538-1.2563)	0.87661	1	1	C1GALT1C1L
ENSG00000176697	0.98517 (0.81571-1.1898)	0.87668	1	1	BDNF
ENSG00000065526	1.0652 (0.47974-2.365)	0.87671	1	1	SPEN
ENSG00000113552	1.0397 (0.63556-1.7009)	0.87677	1	1	GNPDA1
ENSG00000168484	1.0115 (0.87542-1.1687)	0.87693	1	1	SFTPC
ENSG00000173402	0.97677 (0.7254-1.3152)	0.87693	1	1	DAG1
ENSG00000151116	1.0529 (0.54832-2.0217)	0.87699	1	1	UEVLD
ENSG00000153107	1.0673 (0.46719-2.4385)	0.87714	1	1	ANAPC1
ENSG00000170382	0.98399 (0.8018-1.2076)	0.87721	1	1	LRRN2
ENSG00000196549	1.0114 (0.87604-1.1676)	0.87722	1	1	MME
ENSG00000196188	0.98293 (0.78986-1.2232)	0.87736	1	1	CTSE
ENSG00000266173	0.96318 (0.598-1.5514)	0.8774	1	1	STRADA
ENSG00000130779	0.95527 (0.53409-1.7086)	0.87741	1	1	CLIP1
ENSG00000114279	0.98712 (0.83715-1.1639)	0.87743	1	1	FGF12
ENSG00000166206	1.0083 (0.90751-1.1203)	0.87753	1	1	GABRB3
ENSG00000071553	1.0338 (0.67692-1.5789)	0.87768	1	1	ATP6AP1
ENSG00000139915	1.0083 (0.90724-1.1207)	0.87771	1	1	MDGA2
ENSG00000171530	1.0332 (0.68151-1.5664)	0.87772	1	1	TBCA
ENSG00000159307	1.0138 (0.85099-1.2078)	0.87779	1	1	SCUBE1
ENSG00000274997	1.0225 (0.76955-1.3587)	0.87785	1	1	HIST1H2AH
ENSG00000103510	0.95598 (0.53813-1.6983)	0.87796	1	1	KAT8
ENSG00000125351	1.0427 (0.61152-1.7778)	0.878	1	1	UPF3B
ENSG00000188215	0.96966 (0.65429-1.437)	0.87802	1	1	DCUN1D3
ENSG00000141668	0.98573 (0.82044-1.1843)	0.87806	1	1	CBLN2
ENSG00000122180	1.0216 (0.77761-1.3421)	0.87806	1	1	MYOG
ENSG00000196312	1.0451 (0.5945-1.8374)	0.87808	1	1	MFSD14C
ENSG00000082482	1.0129 (0.85975-1.1934)	0.8781	1	1	KCNK2
ENSG00000167595	1.0435 (0.60572-1.7976)	0.87812	1	1	PROSER3
ENSG00000176895	1.0445 (0.59897-1.8213)	0.87812	1	1	OR51A7
ENSG00000129226	0.97334 (0.68886-1.3753)	0.87825	1	1	CD68
ENSG00000089199	0.98902 (0.85859-1.1393)	0.87841	1	1	CHGB
ENSG00000163956	1.0218 (0.77504-1.3471)	0.87843	1	1	LRPAP1
ENSG00000145642	1.0193 (0.79764-1.3026)	0.8785	1	1	FAM159B
ENSG00000172354	0.9595 (0.56465-1.6304)	0.87852	1	1	GNB2
ENSG00000266028	0.96032 (0.57122-1.6145)	0.87861	1	1	SRGAP2
ENSG00000164163	1.0516 (0.55118-2.0064)	0.87867	1	1	ABCE1
ENSG00000121769	1.0255 (0.74229-1.4167)	0.87869	1	1	FABP3
ENSG00000155846	0.97203 (0.67519-1.3994)	0.8787	1	1	PPARGC1B
ENSG00000249581	1.0473 (0.57838-1.8965)	0.8787	1	1	CLRN2
ENSG00000138271	1.0117 (0.87115-1.175)	0.87871	1	1	GPR87
ENSG00000179909	1.0189 (0.8006-1.2968)	0.87892	1	1	ZNF154
ENSG00000006606	0.98226 (0.78008-1.2368)	0.879	1	1	CCL26
ENSG00000100987	0.98645 (0.8275-1.1759)	0.87902	1	1	VSX1
ENSG00000225973	1.0337 (0.67474-1.5835)	0.87903	1	1	PIGBOS1
ENSG00000215910	0.96834 (0.63986-1.4655)	0.87905	1	1	C1orf167
ENSG00000105261	1.0247 (0.74809-1.4036)	0.87911	1	1	OVOL3
ENSG00000234224	1.0258 (0.73898-1.4239)	0.87912	1	1	TMEM229A
ENSG00000124827	0.98705 (0.83434-1.1677)	0.87916	1	1	GCM2
ENSG00000065413	0.96348 (0.5963-1.5568)	0.87922	1	1	ANKRD44
ENSG00000258790	1.0306 (0.69852-1.5205)	0.87933	1	1	AL121594
ENSG00000241128	1.0132 (0.85514-1.2005)	0.8794	1	1	OR14A2
ENSG00000135930	1.0523 (0.54457-2.0335)	0.8794	1	1	EIF4E2
ENSG00000135040	1.0496 (0.56147-1.9622)	0.8794	1	1	NAA35
ENSG00000090060	1.0653 (0.47043-2.4125)	0.8794	1	1	PAPOLA
ENSG00000198707	1.0387 (0.63602-1.6962)	0.87947	1	1	CEP290
ENSG00000159055	1.0361 (0.65477-1.6395)	0.87964	1	1	MIS18A
ENSG00000275718	1.0527 (0.5411-2.0482)	0.87968	1	1	CCL15
ENSG00000260238	0.97134 (0.66657-1.4155)	0.8797	1	1	PMF1-BGLAP
ENSG00000258674	1.0202 (0.78722-1.3222)	0.87976	1	1	AC011448
ENSG00000137573	1.0154 (0.83296-1.2378)	0.87988	1	1	SULF1
ENSG00000125869	0.984 (0.79822-1.213)	0.87992	1	1	LAMP5
ENSG00000163596	1.0243 (0.74992-1.3991)	0.87993	1	1	ICA1L
ENSG00000103479	0.9526 (0.50719-1.7891)	0.87996	1	1	RBL2
ENSG00000265763	0.98248 (0.78107-1.2358)	0.87997	1	1	ZNF488
ENSG00000167900	1.0193 (0.79468-1.3075)	0.88021	1	1	TK1
ENSG00000241149	1.0323 (0.68283-1.5606)	0.88024	1	1	AC115220
ENSG00000049541	1.043 (0.60296-1.8042)	0.8803	1	1	RFC2
ENSG00000040633	0.96351 (0.5939-1.5632)	0.88032	1	1	PHF23
ENSG00000155959	1.0338 (0.67062-1.5937)	0.88032	1	1	VBP1
ENSG00000139133	0.96588 (0.61458-1.518)	0.88038	1	1	ALG10
ENSG00000229183	0.98635 (0.82457-1.1799)	0.88046	1	1	PGA4
ENSG00000196453	1.0431 (0.60194-1.8075)	0.88046	1	1	ZNF777
ENSG00000137080	0.98258 (0.78136-1.2356)	0.88054	1	1	IFNA21
ENSG00000196247	1.0323 (0.68175-1.5631)	0.88059	1	1	ZNF107
ENSG00000120645	1.0148 (0.8377-1.2293)	0.8808	1	1	IQSEC3
ENSG00000197299	1.0296 (0.70343-1.5069)	0.88084	1	1	BLM
ENSG00000120057	0.98284 (0.78363-1.2327)	0.88093	1	1	SFRP5
ENSG00000166575	0.96646 (0.61833-1.5106)	0.88098	1	1	TMEM135
ENSG00000105467	0.97322 (0.68194-1.3889)	0.88109	1	1	SYNGR4
ENSG00000069696	0.98467 (0.80422-1.2056)	0.88114	1	1	DRD4
ENSG00000068305	0.95468 (0.51973-1.7537)	0.88118	1	1	MEF2A
ENSG00000152137	0.98608 (0.82041-1.1852)	0.88125	1	1	HSPB8
ENSG00000114270	0.99036 (0.87193-1.1249)	0.88146	1	1	COL7A1
ENSG00000218819	0.98434 (0.79977-1.2115)	0.88156	1	1	TDRD15
ENSG00000069424	1.0148 (0.83603-1.2319)	0.88156	1	1	KCNAB2
ENSG00000174807	0.98475 (0.80448-1.2054)	0.8816	1	1	CD248
ENSG00000125788	1.0363 (0.64797-1.6573)	0.88176	1	1	DEFB126
ENSG00000184584	1.0361 (0.64928-1.6533)	0.88184	1	1	TMEM173
ENSG00000154734	0.98381 (0.79311-1.2203)	0.88193	1	1	ADAMTS1
ENSG00000260456	1.0258 (0.73264-1.4362)	0.88218	1	1	C16orf95
ENSG00000168734	1.0209 (0.77678-1.3417)	0.88218	1	1	PKIG
ENSG00000118689	0.97003 (0.64863-1.4507)	0.88218	1	1	FOXO3
ENSG00000100207	0.9605 (0.56305-1.6385)	0.88244	1	1	TCF20
ENSG00000184672	1.0095 (0.89004-1.1451)	0.88247	1	1	RALYL
ENSG00000152380	0.98101 (0.76077-1.265)	0.88248	1	1	FAM151B
ENSG00000145194	1.0204 (0.78075-1.3336)	0.88248	1	1	ECE2
ENSG00000108018	0.99003 (0.86683-1.1307)	0.88252	1	1	SORCS1
ENSG00000051620	0.9784 (0.73177-1.3081)	0.88284	1	1	HEBP2
ENSG00000115275	0.94859 (0.47012-1.914)	0.88285	1	1	MOGS
ENSG00000177076	0.97921 (0.74046-1.2949)	0.88286	1	1	ACER2
ENSG00000275700	0.95441 (0.51298-1.7757)	0.88288	1	1	AATF
ENSG00000205639	0.97613 (0.70761-1.3465)	0.88296	1	1	MFSD2B
ENSG00000122644	1.0274 (0.71654-1.4732)	0.88299	1	1	ARL4A
ENSG00000242372	1.0459 (0.57509-1.9023)	0.88302	1	1	EIF6
ENSG00000196505	1.0515 (0.53869-2.0524)	0.88307	1	1	GDAP2
ENSG00000128309	1.0206 (0.778-1.3388)	0.88309	1	1	MPST
ENSG00000140832	1.0226 (0.75914-1.3775)	0.8831	1	1	MARVELD3
ENSG00000183313	1.0122 (0.86099-1.19)	0.88315	1	1	OR52L1
ENSG00000083635	1.0418 (0.6029-1.8003)	0.88326	1	1	NUFIP1
ENSG00000163995	0.98438 (0.79776-1.2146)	0.88328	1	1	ABLIM2
ENSG00000172062	0.96763 (0.6236-1.5015)	0.88331	1	1	SMN1
ENSG00000000971	1.0181 (0.80141-1.2933)	0.88331	1	1	CFH
ENSG00000125901	1.0313 (0.68327-1.5566)	0.88335	1	1	MRPS26
ENSG00000160886	1.0091 (0.89426-1.1386)	0.88336	1	1	LY6K
ENSG00000105290	0.98879 (0.85042-1.1497)	0.88343	1	1	APLP1
ENSG00000197706	1.0268 (0.72135-1.4615)	0.88345	1	1	OR6C74
ENSG00000176920	0.98191 (0.76915-1.2535)	0.88348	1	1	FUT2
ENSG00000177752	1.0198 (0.78473-1.3252)	0.8835	1	1	YIPF7
ENSG00000204315	0.98154 (0.765-1.2594)	0.88354	1	1	FKBPL
ENSG00000128534	1.0399 (0.61609-1.7552)	0.88355	1	1	LSM8
ENSG00000170310	1.0453 (0.57755-1.892)	0.88355	1	1	STX8
ENSG00000163820	0.96143 (0.56784-1.6278)	0.88359	1	1	FYCO1
ENSG00000162722	0.99026 (0.86853-1.1291)	0.88373	1	1	TRIM58
ENSG00000232399	0.96102 (0.56379-1.6381)	0.88384	1	1	USP17L13
ENSG00000163827	0.98726 (0.83129-1.1725)	0.88385	1	1	LRRC2
ENSG00000214654	0.96381 (0.58777-1.5804)	0.88385	1	1	AL161911
ENSG00000116962	0.98581 (0.81367-1.1944)	0.88397	1	1	NID1
ENSG00000196341	0.9866 (0.82306-1.1826)	0.88401	1	1	OR8D1
ENSG00000147912	0.97335 (0.67707-1.3993)	0.88404	1	1	FBXO10
ENSG00000197580	1.0176 (0.80522-1.2859)	0.88404	1	1	BCO2
ENSG00000213996	0.97939 (0.74019-1.2959)	0.8841	1	1	TM6SF2
ENSG00000133111	1.0326 (0.6705-1.5903)	0.88413	1	1	RFXAP
ENSG00000196139	0.98783 (0.83769-1.1649)	0.88422	1	1	AKR1C3
ENSG00000183734	1.0291 (0.69953-1.5139)	0.88428	1	1	ASCL2
ENSG00000142856	0.96413 (0.58918-1.5777)	0.8844	1	1	ITGB3BP
ENSG00000196678	0.95968 (0.55059-1.6727)	0.88458	1	1	ERI2
ENSG00000177548	1.0349 (0.65098-1.6453)	0.88465	1	1	RABEP2
ENSG00000152492	1.0289 (0.69999-1.5123)	0.88481	1	1	CCDC50
ENSG00000160691	0.97246 (0.66644-1.419)	0.88483	1	1	SHC1
ENSG00000189143	1.0196 (0.78362-1.3268)	0.88483	1	1	CLDN4
ENSG00000157617	0.97997 (0.74511-1.2888)	0.88489	1	1	C2CD2
ENSG00000175264	1.0131 (0.84932-1.2085)	0.88489	1	1	CHST1
ENSG00000147416	0.9736 (0.6775-1.3991)	0.88501	1	1	ATP6V1B2
ENSG00000081248	1.0122 (0.85896-1.1927)	0.88506	1	1	CACNA1S
ENSG00000141338	1.0104 (0.87785-1.163)	0.88509	1	1	ABCA8
ENSG00000042286	0.97957 (0.74016-1.2964)	0.88519	1	1	AIFM2
ENSG00000137070	0.97848 (0.72833-1.3145)	0.8852	1	1	IL11RA
ENSG00000174951	0.9848 (0.79993-1.2124)	0.88521	1	1	FUT1
ENSG00000184465	1.0274 (0.71133-1.484)	0.88526	1	1	WDR27
ENSG00000130340	0.96478 (0.59274-1.5703)	0.88528	1	1	SNX9
ENSG00000163701	0.98397 (0.78994-1.2256)	0.88531	1	1	IL17RE
ENSG00000198093	1.0274 (0.71164-1.4832)	0.88532	1	1	ZNF649
ENSG00000159167	0.98861 (0.84598-1.1553)	0.88537	1	1	STC1
ENSG00000184307	0.98475 (0.79911-1.2135)	0.88539	1	1	ZDHHC23
ENSG00000100314	0.97993 (0.74366-1.2913)	0.88547	1	1	CABP7
ENSG00000134255	1.0476 (0.55636-1.9726)	0.88551	1	1	CEPT1
ENSG00000173093	0.98303 (0.77857-1.2412)	0.88558	1	1	CCDC63
ENSG00000179151	0.95902 (0.54233-1.6959)	0.8856	1	1	EDC3
ENSG00000276043	1.0195 (0.78398-1.3257)	0.8856	1	1	UHRF1
ENSG00000134817	1.0189 (0.78867-1.3164)	0.88584	1	1	APLNR
ENSG00000158373	1.024 (0.74054-1.416)	0.88592	1	1	HIST1H2BD
ENSG00000126581	1.0445 (0.57606-1.8938)	0.88599	1	1	BECN1
ENSG00000179165	1.0196 (0.78234-1.3287)	0.88602	1	1	PXT1
ENSG00000080986	1.0209 (0.76898-1.3554)	0.88605	1	1	NDC80
ENSG00000070047	1.0549 (0.50799-2.1905)	0.88609	1	1	PHRF1
ENSG00000196787	0.98617 (0.81486-1.1935)	0.88624	1	1	HIST1H2AG
ENSG00000025796	1.0409 (0.60104-1.8026)	0.88628	1	1	SEC63
ENSG00000133105	1.0144 (0.83413-1.2336)	0.88634	1	1	RXFP2
ENSG00000068985	1.018 (0.79744-1.2995)	0.88635	1	1	PAGE1
ENSG00000166963	0.98048 (0.7482-1.2849)	0.88636	1	1	MAP1A
ENSG00000151247	0.95034 (0.47226-1.9124)	0.88647	1	1	EIF4E
ENSG00000178233	0.97832 (0.72404-1.3219)	0.88648	1	1	TMEM151B
ENSG00000065883	1.0478 (0.5519-1.9892)	0.8865	1	1	CDK13
ENSG00000104221	0.96905 (0.62911-1.4927)	0.8866	1	1	BRF2
ENSG00000139044	1.0148 (0.82953-1.2414)	0.88663	1	1	B4GALNT3
ENSG00000018699	1.0505 (0.53377-2.0673)	0.88668	1	1	TTC27
ENSG00000204271	0.98047 (0.74741-1.2862)	0.88674	1	1	SPIN3
ENSG00000283528	1.0346 (0.6477-1.6526)	0.88679	1	1	AC073264
ENSG00000065911	0.97071 (0.6446-1.4618)	0.88683	1	1	MTHFD2
ENSG00000103942	0.98255 (0.77098-1.2522)	0.88685	1	1	HOMER2
ENSG00000166140	0.97107 (0.64805-1.4551)	0.88685	1	1	ZFYVE19
ENSG00000094880	0.95393 (0.49792-1.8276)	0.88695	1	1	CDC23
ENSG00000163633	0.97602 (0.69839-1.364)	0.88698	1	1	C4orf36
ENSG00000273274	1.0202 (0.77468-1.3434)	0.88699	1	1	ZBTB8B
ENSG00000065371	1.0092 (0.88977-1.1446)	0.88699	1	1	ROPN1
ENSG00000162763	0.98905 (0.8497-1.1513)	0.88701	1	1	LRRC52
ENSG00000220205	0.97235 (0.66018-1.4321)	0.88713	1	1	VAMP2
ENSG00000173621	0.97351 (0.67188-1.4105)	0.88715	1	1	LRFN4
ENSG00000152822	0.98983 (0.85935-1.1401)	0.88724	1	1	GRM1
ENSG00000215148	1.0244 (0.73422-1.4292)	0.88725	1	1	PRSS41
ENSG00000154556	1.0112 (0.86699-1.1793)	0.88741	1	1	SORBS2
ENSG00000214860	1.0184 (0.79105-1.311)	0.88765	1	1	EVPLL
ENSG00000019485	0.97447 (0.68041-1.3956)	0.88776	1	1	PRDM11
ENSG00000171451	0.98582 (0.80842-1.2021)	0.88777	1	1	DSEL
ENSG00000029725	1.0412 (0.59426-1.8243)	0.88777	1	1	RABEP1
ENSG00000064726	0.95308 (0.48888-1.858)	0.88779	1	1	BTBD1
ENSG00000109107	1.0144 (0.83204-1.2366)	0.88783	1	1	ALDOC
ENSG00000196116	1.0207 (0.76758-1.3573)	0.88788	1	1	TDRD7
ENSG00000150676	1.0177 (0.79783-1.298)	0.88791	1	1	CCDC83
ENSG00000183837	1.011 (0.86841-1.177)	0.88792	1	1	PNMA3
ENSG00000011465	0.9853 (0.80193-1.2106)	0.88794	1	1	DCN
ENSG00000146755	1.0153 (0.82182-1.2544)	0.88795	1	1	TRIM50
ENSG00000113448	1.0192 (0.78275-1.327)	0.88795	1	1	PDE4D
ENSG00000111676	1.0353 (0.63883-1.6779)	0.88796	1	1	ATN1
ENSG00000119596	0.95006 (0.46554-1.9388)	0.88805	1	1	YLPM1
ENSG00000116830	0.96424 (0.58059-1.6014)	0.88813	1	1	TTF2
ENSG00000167720	1.0291 (0.69034-1.534)	0.88814	1	1	SRR
ENSG00000151287	1.015 (0.82425-1.25)	0.88835	1	1	TEX30
ENSG00000088766	1.0364 (0.62912-1.7073)	0.8884	1	1	CRLS1
ENSG00000129048	0.97026 (0.63627-1.4796)	0.88845	1	1	ACKR4
ENSG00000103047	1.0468 (0.5519-1.9857)	0.88852	1	1	TANGO6
ENSG00000170266	0.95252 (0.48242-1.8807)	0.88855	1	1	GLB1
ENSG00000100218	1.0186 (0.78687-1.3187)	0.88856	1	1	RSPH14
ENSG00000249481	0.98739 (0.82679-1.1792)	0.88859	1	1	SPATS1
ENSG00000070808	0.9898 (0.85757-1.1424)	0.8886	1	1	CAMK2A
ENSG00000176029	1.0195 (0.77781-1.3363)	0.88869	1	1	C11orf16
ENSG00000196570	1.0333 (0.65233-1.6369)	0.88887	1	1	PFN3
ENSG00000013810	1.0239 (0.73522-1.4258)	0.889	1	1	TACC3
ENSG00000259305	1.0232 (0.74101-1.413)	0.88903	1	1	ZHX1-C8orf76
ENSG00000170759	1.036 (0.63001-1.7038)	0.88905	1	1	KIF5B
ENSG00000164649	1.0133 (0.84194-1.2195)	0.88907	1	1	CDCA7L
ENSG00000204978	0.98493 (0.79552-1.2194)	0.88915	1	1	ERICH4
ENSG00000117222	1.0534 (0.50637-2.1914)	0.88929	1	1	RBBP5
ENSG00000106804	1.0207 (0.76502-1.3617)	0.88942	1	1	C5
ENSG00000062194	1.0494 (0.53171-2.0712)	0.88943	1	1	GPBP1
ENSG00000005249	0.9836 (0.779-1.2419)	0.88944	1	1	PRKAR2B
ENSG00000174373	1.0527 (0.50994-2.1732)	0.88951	1	1	RALGAPA1
ENSG00000126247	1.0361 (0.62765-1.7105)	0.8896	1	1	CAPNS1
ENSG00000188153	0.99093 (0.87128-1.127)	0.88964	1	1	COL4A5
ENSG00000113621	1.0492 (0.53271-2.0663)	0.88964	1	1	TXNDC15
ENSG00000152484	0.95496 (0.49799-1.8313)	0.88966	1	1	USP12
ENSG00000047617	1.0182 (0.78834-1.3152)	0.88986	1	1	ANO2
ENSG00000259431	0.97337 (0.66425-1.4263)	0.88987	1	1	THTPA
ENSG00000114854	0.9892 (0.84805-1.1538)	0.89005	1	1	TNNC1
ENSG00000138709	1.0441 (0.56627-1.9251)	0.89007	1	1	LARP1B
ENSG00000159199	0.9653 (0.585-1.5928)	0.89008	1	1	ATP5G1
ENSG00000158987	1.027 (0.70377-1.4987)	0.89008	1	1	RAPGEF6
ENSG00000129596	0.98881 (0.84282-1.1601)	0.89014	1	1	CDO1
ENSG00000197181	0.98457 (0.78937-1.228)	0.89026	1	1	PIWIL2
ENSG00000110900	1.0138 (0.83376-1.2328)	0.89055	1	1	TSPAN11
ENSG00000138411	1.0203 (0.76592-1.3592)	0.8906	1	1	HECW2
ENSG00000175224	1.0471 (0.54318-2.0186)	0.89062	1	1	ATG13
ENSG00000114446	1.0313 (0.66507-1.5991)	0.89063	1	1	IFT57
ENSG00000177042	0.9791 (0.72461-1.323)	0.89064	1	1	TMEM80
ENSG00000164237	1.0104 (0.87156-1.1714)	0.89066	1	1	CMBL
ENSG00000119203	1.0469 (0.54455-2.0125)	0.89077	1	1	CPSF3
ENSG00000121578	0.95923 (0.52948-1.7378)	0.8908	1	1	B4GALT4
ENSG00000174165	1.0257 (0.71421-1.4729)	0.89086	1	1	ZDHHC24
ENSG00000278637	1.0158 (0.81238-1.2701)	0.89087	1	1	HIST1H4A
ENSG00000031823	0.94177 (0.39952-2.22)	0.89093	1	1	RANBP3
ENSG00000104885	0.95755 (0.51478-1.7811)	0.89103	1	1	DOT1L
ENSG00000102032	1.0186 (0.78256-1.3258)	0.89107	1	1	RENBP
ENSG00000152503	0.983 (0.7689-1.2567)	0.8912	1	1	TRIM36
ENSG00000198056	1.0301 (0.67319-1.5762)	0.89132	1	1	PRIM1
ENSG00000178919	1.0121 (0.85119-1.2035)	0.89143	1	1	FOXE1
ENSG00000226763	0.97679 (0.69698-1.3689)	0.89151	1	1	SRRM5
ENSG00000161649	1.0149 (0.82024-1.2558)	0.89163	1	1	CD300LG
ENSG00000178502	0.95329 (0.47904-1.8971)	0.89163	1	1	KLHL11
ENSG00000152223	1.0357 (0.62507-1.7162)	0.89164	1	1	EPG5
ENSG00000260371	0.9006 (0.1997-4.0616)	0.89164	1	1	AC026464
ENSG00000203784	1.012 (0.85209-1.202)	0.89171	1	1	LELP1
ENSG00000162009	1.036 (0.62246-1.7243)	0.89177	1	1	SSTR5
ENSG00000136939	1.0146 (0.82297-1.2509)	0.8918	1	1	OR1L4
ENSG00000177732	1.0224 (0.74259-1.4078)	0.89181	1	1	SOX12
ENSG00000102362	1.0152 (0.81633-1.2626)	0.89183	1	1	SYTL4
ENSG00000269533	0.97603 (0.68798-1.3847)	0.89185	1	1	AC003002
ENSG00000170876	1.0436 (0.5637-1.9322)	0.89189	1	1	TMEM43
ENSG00000078668	0.96406 (0.56863-1.6345)	0.8919	1	1	VDAC3
ENSG00000020922	1.0345 (0.63417-1.6875)	0.89196	1	1	MRE11
ENSG00000177700	0.97847 (0.71474-1.3395)	0.89196	1	1	POLR2L
ENSG00000185298	1.023 (0.73692-1.4201)	0.89202	1	1	CCDC137
ENSG00000183196	0.9892 (0.84571-1.157)	0.89203	1	1	CHST6
ENSG00000111911	1.0198 (0.76836-1.3535)	0.89204	1	1	HINT3
ENSG00000102081	0.96371 (0.56513-1.6434)	0.89204	1	1	FMR1
ENSG00000256394	0.98896 (0.8424-1.161)	0.89206	1	1	ASIC5
ENSG00000079101	1.01 (0.87472-1.1662)	0.89213	1	1	CLUL1
ENSG00000157093	1.0723 (0.39074-2.9426)	0.89223	1	1	LYZL4
ENSG00000128242	0.99163 (0.8781-1.1198)	0.89225	1	1	GAL3ST1
ENSG00000147996	0.97135 (0.63769-1.4796)	0.89232	1	1	CBWD5
ENSG00000197748	1.0181 (0.78497-1.3205)	0.89245	1	1	CFAP43
ENSG00000263264	0.95806 (0.51429-1.7847)	0.89261	1	1	AC119396
ENSG00000100815	1.0432 (0.56411-1.9293)	0.89268	1	1	TRIP11
ENSG00000143801	1.0196 (0.76932-1.3512)	0.8927	1	1	PSEN2
ENSG00000182329	0.98476 (0.78767-1.2312)	0.8928	1	1	KIAA2012
ENSG00000163866	0.96172 (0.54514-1.6967)	0.8928	1	1	SMIM12
ENSG00000120697	0.96536 (0.57803-1.6122)	0.89283	1	1	ALG5
ENSG00000283199	1.0237 (0.72821-1.439)	0.89286	1	1	FP565324
ENSG00000261052	1.0195 (0.76998-1.3498)	0.89295	1	1	SULT1A3
ENSG00000167842	1.0277 (0.68962-1.5316)	0.89315	1	1	MIS12
ENSG00000184083	0.97288 (0.65132-1.4532)	0.89317	1	1	FAM120C
ENSG00000175727	1.033 (0.64272-1.6604)	0.89322	1	1	MLXIP
ENSG00000198794	0.98521 (0.79252-1.2247)	0.89322	1	1	SCAMP5
ENSG00000117533	1.035 (0.62661-1.7094)	0.89323	1	1	VAMP4
ENSG00000185220	1.0312 (0.65798-1.6162)	0.89327	1	1	PGBD2
ENSG00000112242	1.0269 (0.69618-1.5148)	0.89337	1	1	E2F3
ENSG00000163681	0.94986 (0.4477-2.0152)	0.89337	1	1	SLMAP
ENSG00000105701	0.96656 (0.58777-1.5895)	0.89338	1	1	FKBP8
ENSG00000166579	1.0354 (0.62239-1.7225)	0.8934	1	1	NDEL1
ENSG00000141030	1.046 (0.54174-2.0197)	0.89341	1	1	COPS3
ENSG00000240204	1.0167 (0.798-1.2953)	0.89342	1	1	SMKR1
ENSG00000138316	0.98779 (0.8252-1.1824)	0.8935	1	1	ADAMTS14
ENSG00000149292	1.0284 (0.68208-1.5506)	0.89357	1	1	TTC12
ENSG00000213462	1.0167 (0.79801-1.2952)	0.8936	1	1	ERV3-1
ENSG00000112309	0.97519 (0.67475-1.4094)	0.89363	1	1	B3GAT2
ENSG00000175137	0.95984 (0.52631-1.7505)	0.89364	1	1	SH3BP5L
ENSG00000100934	1.044 (0.55446-1.9659)	0.89382	1	1	SEC23A
ENSG00000213927	0.96329 (0.55617-1.6684)	0.89384	1	1	CCL27
ENSG00000107021	1.0397 (0.58658-1.8429)	0.89393	1	1	TBC1D13
ENSG00000283683	0.96486 (0.57026-1.6325)	0.89393	1	1	MYOCOS
ENSG00000269313	1.0201 (0.76089-1.3677)	0.89396	1	1	MAGIX
ENSG00000003393	1.0421 (0.56781-1.9127)	0.89401	1	1	ALS2
ENSG00000161040	0.97491 (0.67076-1.417)	0.89407	1	1	FBXL13
ENSG00000189306	0.97329 (0.6532-1.4502)	0.89415	1	1	RRP7A
ENSG00000145888	0.98649 (0.80724-1.2055)	0.89424	1	1	GLRA1
ENSG00000149256	1.0166 (0.79723-1.2963)	0.89442	1	1	TENM4
ENSG00000108557	1.0305 (0.66139-1.6055)	0.89447	1	1	RAI1
ENSG00000175470	1.0388 (0.592-1.8227)	0.89453	1	1	PPP2R2D
ENSG00000185414	0.97483 (0.66832-1.4219)	0.89468	1	1	MRPL30
ENSG00000114125	1.0399 (0.58238-1.8568)	0.89478	1	1	RNF7
ENSG00000168306	0.98715 (0.81503-1.1956)	0.89479	1	1	ACOX2
ENSG00000186714	1.0204 (0.75682-1.3757)	0.89481	1	1	CCDC73
ENSG00000116731	1.0433 (0.55625-1.9569)	0.89486	1	1	PRDM2
ENSG00000137691	0.98639 (0.8049-1.2088)	0.89495	1	1	C11orf70
ENSG00000181778	0.98029 (0.72947-1.3174)	0.89497	1	1	TMEM252
ENSG00000148225	1.0191 (0.76955-1.3495)	0.89505	1	1	WDR31
ENSG00000175155	0.9702 (0.61876-1.5213)	0.89513	1	1	YPEL2
ENSG00000164266	0.99013 (0.85425-1.1476)	0.89524	1	1	SPINK1
ENSG00000165507	0.98304 (0.76193-1.2683)	0.8953	1	1	C10orf10
ENSG00000185875	1.0226 (0.7334-1.4257)	0.89533	1	1	THNSL1
ENSG00000213337	1.0208 (0.75083-1.3879)	0.89538	1	1	ANKRD39
ENSG00000161267	1.0244 (0.71496-1.4678)	0.89542	1	1	BDH1
ENSG00000149054	0.98809 (0.82639-1.1814)	0.89547	1	1	ZNF215
ENSG00000204677	0.98234 (0.75303-1.2815)	0.8955	1	1	FAM153C
ENSG00000106993	0.96583 (0.57443-1.6239)	0.89567	1	1	CDC37L1
ENSG00000163428	0.96531 (0.56944-1.6364)	0.89569	1	1	LRRC58
ENSG00000188229	1.0258 (0.70041-1.5025)	0.89573	1	1	TUBB4B
ENSG00000171053	1.0101 (0.86904-1.1741)	0.89585	1	1	PATE1
ENSG00000164291	1.0207 (0.75072-1.3879)	0.89585	1	1	ARSK
ENSG00000063322	0.96523 (0.56813-1.6399)	0.89587	1	1	MED29
ENSG00000117069	0.99033 (0.85609-1.1456)	0.89594	1	1	ST6GALNAC5
ENSG00000125447	0.95775 (0.5014-1.8294)	0.89597	1	1	GGA3
ENSG00000165630	1.0338 (0.62784-1.7023)	0.89604	1	1	PRPF18
ENSG00000157107	0.95851 (0.50725-1.8112)	0.89616	1	1	FCHO2
ENSG00000120329	1.0152 (0.80976-1.2727)	0.89621	1	1	SLC25A2
ENSG00000138813	0.97977 (0.72068-1.332)	0.89625	1	1	C4orf17
ENSG00000161048	1.025 (0.70683-1.4864)	0.89636	1	1	NAPEPLD
ENSG00000174015	1.0174 (0.78511-1.3183)	0.89636	1	1	SPERT
ENSG00000109756	0.96205 (0.53737-1.7223)	0.89639	1	1	RAPGEF2
ENSG00000198729	1.0095 (0.87585-1.1635)	0.89641	1	1	PPP1R14C
ENSG00000176922	1.0463 (0.52896-2.0698)	0.89643	1	1	OR51S1
ENSG00000134900	0.9567 (0.49122-1.8633)	0.89645	1	1	TPP2
ENSG00000125247	1.0289 (0.67018-1.5795)	0.89646	1	1	TMTC4
ENSG00000106591	1.0304 (0.65619-1.618)	0.89648	1	1	MRPL32
ENSG00000010539	0.96636 (0.57704-1.6184)	0.89652	1	1	ZNF200
ENSG00000123096	1.0164 (0.79537-1.2989)	0.89653	1	1	SSPN
ENSG00000075391	1.0288 (0.67078-1.5778)	0.8966	1	1	RASAL2
ENSG00000169598	1.0318 (0.64303-1.6558)	0.89664	1	1	DFFB
ENSG00000104059	0.99011 (0.8522-1.1503)	0.89669	1	1	FAM189A1
ENSG00000088992	1.0095 (0.87457-1.1653)	0.89685	1	1	TESC
ENSG00000138663	0.96133 (0.52961-1.745)	0.89685	1	1	COPS4
ENSG00000099194	1.0154 (0.80639-1.2785)	0.89686	1	1	SCD
ENSG00000167881	1.0479 (0.5164-2.1264)	0.8969	1	1	SRP68
ENSG00000101292	1.0136 (0.82622-1.2435)	0.89698	1	1	PROKR2
ENSG00000134049	0.97966 (0.71757-1.3375)	0.89705	1	1	IER3IP1
ENSG00000171840	0.98423 (0.77354-1.2523)	0.8971	1	1	NINJ2
ENSG00000163702	0.97213 (0.63328-1.4923)	0.89715	1	1	IL17RC
ENSG00000169895	1.038 (0.58955-1.8275)	0.89721	1	1	SYAP1
ENSG00000175084	1.0068 (0.90893-1.1151)	0.89724	1	1	DES
ENSG00000126266	0.98454 (0.77716-1.2473)	0.89728	1	1	FFAR1
ENSG00000177971	1.0166 (0.79152-1.3057)	0.89732	1	1	IMP3
ENSG00000268991	0.97677 (0.68314-1.3966)	0.89748	1	1	FAM231B
ENSG00000125630	0.97106 (0.62116-1.5181)	0.89749	1	1	POLR1B
ENSG00000268400	1.0321 (0.63756-1.6709)	0.89759	1	1	AC008763
ENSG00000185650	1.0238 (0.71537-1.4652)	0.89765	1	1	ZFP36L1
ENSG00000278129	0.97745 (0.69037-1.3839)	0.89769	1	1	ZNF8
ENSG00000100580	0.96864 (0.5959-1.5745)	0.89771	1	1	TMED8
ENSG00000023734	0.96761 (0.58549-1.5991)	0.89779	1	1	STRAP
ENSG00000080224	0.9886 (0.82993-1.1776)	0.8978	1	1	EPHA6
ENSG00000181031	0.98409 (0.77031-1.2572)	0.8979	1	1	RPH3AL
ENSG00000149043	0.9885 (0.8284-1.1795)	0.89792	1	1	SYT8
ENSG00000146352	1.0076 (0.89753-1.1312)	0.89797	1	1	CLVS2
ENSG00000127948	1.0317 (0.64052-1.6617)	0.89799	1	1	POR
ENSG00000130758	1.0304 (0.65182-1.6289)	0.898	1	1	MAP3K10
ENSG00000148730	0.9645 (0.55491-1.6764)	0.89804	1	1	EIF4EBP2
ENSG00000145861	1.0145 (0.81376-1.2648)	0.89806	1	1	C1QTNF2
ENSG00000176678	1.0089 (0.88128-1.1549)	0.89827	1	1	FOXL1
ENSG00000116194	1.0179 (0.77582-1.3354)	0.89832	1	1	ANGPTL1
ENSG00000158578	1.0158 (0.79851-1.2922)	0.89855	1	1	ALAS2
ENSG00000164707	1.0217 (0.73414-1.422)	0.89856	1	1	SLC13A4
ENSG00000063854	1.028 (0.67243-1.5715)	0.89862	1	1	HAGH
ENSG00000121380	1.0154 (0.80225-1.2853)	0.89866	1	1	BCL2L14
ENSG00000256525	0.96237 (0.53241-1.7396)	0.89895	1	1	POLG2
ENSG00000248144	1.0112 (0.85167-1.2006)	0.89899	1	1	ADH1C
ENSG00000144824	1.0149 (0.80715-1.2762)	0.89902	1	1	PHLDB2
ENSG00000120896	1.0257 (0.69332-1.5174)	0.89904	1	1	SORBS3
ENSG00000214954	0.97809 (0.69453-1.3774)	0.89908	1	1	LRRC69
ENSG00000169193	0.98081 (0.72694-1.3234)	0.89913	1	1	CCDC126
ENSG00000107611	0.98228 (0.74494-1.2953)	0.8992	1	1	CUBN
ENSG00000104112	0.98975 (0.84376-1.161)	0.89933	1	1	SCG3
ENSG00000152439	1.0241 (0.70825-1.4808)	0.89933	1	1	ZNF773
ENSG00000254536	0.98603 (0.79286-1.2263)	0.8994	1	1	AL360181
ENSG00000213931	0.98431 (0.77017-1.258)	0.89948	1	1	HBE1
ENSG00000142082	0.96317 (0.53803-1.7243)	0.89949	1	1	SIRT3
ENSG00000104872	0.96388 (0.54383-1.7084)	0.89976	1	1	PIH1D1
ENSG00000170222	0.97755 (0.68652-1.392)	0.89981	1	1	ADPRM
ENSG00000256223	0.98155 (0.73447-1.3118)	0.89985	1	1	ZNF10
ENSG00000170791	0.97422 (0.64832-1.464)	0.89999	1	1	CHCHD7
ENSG00000172156	0.9916 (0.86941-1.131)	0.9	1	1	CCL11
ENSG00000184047	1.0326 (0.62542-1.7051)	0.90007	1	1	DIABLO
ENSG00000213714	1.0172 (0.77994-1.3265)	0.90011	1	1	FAM209B
ENSG00000108576	0.98362 (0.7599-1.2732)	0.90017	1	1	SLC6A4
ENSG00000213892	1.0155 (0.79867-1.2911)	0.90026	1	1	CEACAM16
ENSG00000146247	0.96082 (0.51418-1.7954)	0.9003	1	1	PHIP
ENSG00000100014	0.98175 (0.73582-1.3099)	0.90038	1	1	SPECC1L
ENSG00000186047	1.0141 (0.8144-1.2628)	0.90039	1	1	DLEU7
ENSG00000166228	1.0251 (0.69541-1.511)	0.90044	1	1	PCBD1
ENSG00000112462	1.0342 (0.61065-1.7515)	0.90049	1	1	OR12D3
ENSG00000168509	0.9877 (0.81348-1.1992)	0.90051	1	1	HFE2
ENSG00000068878	0.95499 (0.4635-1.9676)	0.90062	1	1	PSME4
ENSG00000162408	1.0421 (0.54575-1.9897)	0.90064	1	1	NOL9
ENSG00000144868	1.0111 (0.8501-1.2026)	0.90084	1	1	TMEM108
ENSG00000183035	1.0493 (0.49235-2.2361)	0.90088	1	1	CYLC1
ENSG00000158352	0.98528 (0.77994-1.2447)	0.901	1	1	SHROOM4
ENSG00000134152	1.0297 (0.64944-1.6325)	0.90105	1	1	KATNBL1
ENSG00000108830	1.0136 (0.81911-1.2543)	0.90107	1	1	RND2
ENSG00000203995	0.98943 (0.83683-1.1699)	0.90108	1	1	ZYG11A
ENSG00000243789	0.97289 (0.63075-1.5006)	0.90108	1	1	JMJD7
ENSG00000164532	0.9907 (0.8549-1.1481)	0.90115	1	1	TBX20
ENSG00000123977	1.0145 (0.80778-1.2742)	0.90115	1	1	DAW1
ENSG00000140986	0.97917 (0.70222-1.3654)	0.90124	1	1	RPL3L
ENSG00000166352	1.0264 (0.67957-1.5503)	0.90136	1	1	C11orf74
ENSG00000214114	0.98018 (0.71398-1.3456)	0.90143	1	1	MYCBP
ENSG00000121073	1.0345 (0.60436-1.7709)	0.90146	1	1	SLC35B1
ENSG00000088727	1.0254 (0.68934-1.5251)	0.90164	1	1	KIF9
ENSG00000115539	1.0165 (0.78463-1.3168)	0.90167	1	1	PDCL3
ENSG00000007255	1.0247 (0.69602-1.5085)	0.90174	1	1	TRAPPC6A
ENSG00000198156	1.0127 (0.82855-1.2378)	0.90176	1	1	NPIPB6
ENSG00000187855	1.0172 (0.77596-1.3334)	0.90178	1	1	ASCL4
ENSG00000124155	1.0254 (0.68867-1.5267)	0.90181	1	1	PIGT
ENSG00000137494	1.0346 (0.60218-1.7776)	0.90192	1	1	ANKRD42
ENSG00000081923	0.97485 (0.64987-1.4623)	0.90201	1	1	ATP8B1
ENSG00000161249	0.9922 (0.87586-1.124)	0.90201	1	1	DMKN
ENSG00000198033	1.0141 (0.81165-1.267)	0.90202	1	1	TUBA3C
ENSG00000066135	1.0535 (0.45911-2.4175)	0.90207	1	1	KDM4A
ENSG00000187800	1.0133 (0.82029-1.2518)	0.90221	1	1	PEAR1
ENSG00000110756	1.0165 (0.7825-1.3205)	0.90234	1	1	HPS5
ENSG00000125319	0.97681 (0.67118-1.4216)	0.90245	1	1	C17orf53
ENSG00000106536	0.99058 (0.85147-1.1524)	0.90245	1	1	POU6F2
ENSG00000087253	0.98183 (0.73223-1.3165)	0.90251	1	1	LPCAT2
ENSG00000125571	0.99 (0.84273-1.163)	0.90267	1	1	IL37
ENSG00000166340	0.97895 (0.69595-1.377)	0.90273	1	1	TPP1
ENSG00000171462	0.98001 (0.70864-1.3553)	0.90284	1	1	DLK2
ENSG00000073067	1.0169 (0.77663-1.3315)	0.90304	1	1	CYP2W1
ENSG00000123411	1.0218 (0.72164-1.4469)	0.90307	1	1	IKZF4
ENSG00000167394	1.0178 (0.76594-1.3525)	0.90313	1	1	ZNF668
ENSG00000100994	0.9849 (0.77067-1.2587)	0.90321	1	1	PYGB
ENSG00000119616	0.95992 (0.4964-1.8563)	0.90324	1	1	FCF1
ENSG00000105523	1.0123 (0.83127-1.2327)	0.90327	1	1	FAM83E
ENSG00000128713	1.0092 (0.87083-1.1695)	0.9033	1	1	HOXD11
ENSG00000036828	1.0179 (0.76421-1.3559)	0.90331	1	1	CASR
ENSG00000158163	0.97511 (0.64931-1.4644)	0.90331	1	1	DZIP1L
ENSG00000147647	1.0126 (0.82736-1.2393)	0.90343	1	1	DPYS
ENSG00000145349	0.97217 (0.61621-1.5338)	0.90344	1	1	CAMK2D
ENSG00000171307	1.0358 (0.58688-1.828)	0.90348	1	1	ZDHHC16
ENSG00000185883	0.9839 (0.75648-1.2797)	0.90367	1	1	ATP6V0C
ENSG00000125755	1.045 (0.51195-2.1331)	0.90376	1	1	SYMPK
ENSG00000050767	1.0123 (0.82977-1.2351)	0.90381	1	1	COL23A1
ENSG00000143032	0.98568 (0.77999-1.2456)	0.90388	1	1	BARHL2
ENSG00000156575	0.96656 (0.55622-1.6797)	0.90399	1	1	PRG3
ENSG00000143631	1.0072 (0.89697-1.1309)	0.90401	1	1	FLG
ENSG00000224383	0.98453 (0.76405-1.2687)	0.9041	1	1	PRR29
ENSG00000256812	1.0104 (0.85386-1.1956)	0.90416	1	1	CAPNS2
ENSG00000177054	1.021 (0.72767-1.4327)	0.90417	1	1	ZDHHC13
ENSG00000145911	1.0132 (0.81853-1.2541)	0.90418	1	1	N4BP3
ENSG00000169683	1.0253 (0.68259-1.54)	0.9043	1	1	LRRC45
ENSG00000142556	0.97687 (0.6668-1.4311)	0.90438	1	1	ZNF614
ENSG00000215274	1.0124 (0.82745-1.2388)	0.90439	1	1	GAGE10
ENSG00000119661	1.0222 (0.71472-1.4618)	0.90446	1	1	DNAL1
ENSG00000159208	0.98552 (0.77651-1.2508)	0.9045	1	1	CIART
ENSG00000115365	0.96509 (0.53989-1.7252)	0.90457	1	1	LANCL1
ENSG00000111696	1.0139 (0.80943-1.2699)	0.90461	1	1	NT5DC3
ENSG00000178913	1.0263 (0.67096-1.5698)	0.90473	1	1	TAF7
ENSG00000170430	1.0114 (0.84019-1.2174)	0.90484	1	1	MGMT
ENSG00000196591	0.97181 (0.60791-1.5535)	0.90491	1	1	HDAC2
ENSG00000070601	1.0098 (0.86105-1.1841)	0.90492	1	1	FRMPD1
ENSG00000079482	0.97389 (0.6306-1.504)	0.90502	1	1	OPHN1
ENSG00000104415	0.9876 (0.80448-1.2124)	0.90509	1	1	WISP1
ENSG00000147439	0.978 (0.67817-1.4104)	0.90519	1	1	BIN3
ENSG00000148773	1.018 (0.75837-1.3666)	0.9053	1	1	MKI67
ENSG00000120254	0.98047 (0.7084-1.357)	0.90531	1	1	MTHFD1L
ENSG00000140983	1.0343 (0.593-1.8041)	0.90533	1	1	RHOT2
ENSG00000183569	1.0231 (0.70174-1.4917)	0.90539	1	1	SERHL2
ENSG00000108784	0.97415 (0.63233-1.5007)	0.90543	1	1	NAGLU
ENSG00000128285	0.99347 (0.89163-1.1069)	0.90549	1	1	MCHR1
ENSG00000196747	0.98592 (0.77994-1.2463)	0.90558	1	1	HIST1H2AI
ENSG00000162639	1.0104 (0.85115-1.1995)	0.90571	1	1	HENMT1
ENSG00000197951	0.97924 (0.69209-1.3855)	0.90571	1	1	ZNF71
ENSG00000065328	1.0162 (0.77847-1.3266)	0.90574	1	1	MCM10
ENSG00000235106	0.9748 (0.63879-1.4876)	0.90579	1	1	BRD3OS
ENSG00000157353	1.0275 (0.6551-1.6117)	0.90585	1	1	FUK
ENSG00000237172	1.0174 (0.76443-1.3541)	0.90591	1	1	B3GNT9
ENSG00000110931	0.95937 (0.48221-1.9087)	0.90593	1	1	CAMKK2
ENSG00000147155	1.0255 (0.67499-1.5581)	0.90598	1	1	EBP
ENSG00000188986	1.0373 (0.56505-1.9041)	0.90604	1	1	NELFB
ENSG00000134775	1.0108 (0.84595-1.2077)	0.90606	1	1	FHOD3
ENSG00000215440	0.97825 (0.67899-1.4094)	0.90606	1	1	NPEPL1
ENSG00000177733	0.96126 (0.49806-1.8552)	0.90625	1	1	HNRNPA0
ENSG00000197774	1.0226 (0.70451-1.4842)	0.90649	1	1	EME2
ENSG00000132763	0.98114 (0.71399-1.3483)	0.90654	1	1	MMACHC
ENSG00000118156	1.0098 (0.8584-1.1878)	0.90656	1	1	ZNF541
ENSG00000084207	1.0131 (0.81493-1.2595)	0.90656	1	1	GSTP1
ENSG00000072415	1.0351 (0.5816-1.8422)	0.90661	1	1	MPP5
ENSG00000189280	1.0083 (0.87771-1.1584)	0.90663	1	1	GJB5
ENSG00000143387	0.98641 (0.78476-1.2399)	0.90663	1	1	CTSK
ENSG00000150093	1.0227 (0.70298-1.4878)	0.90666	1	1	ITGB1
ENSG00000225327	0.96252 (0.50825-1.8228)	0.90667	1	1	USP17L3
ENSG00000204323	0.98101 (0.71191-1.3518)	0.9067	1	1	SMIM5
ENSG00000099974	0.97025 (0.58546-1.6079)	0.90671	1	1	DDTL
ENSG00000238227	0.98108 (0.71268-1.3506)	0.90674	1	1	TMEM250
ENSG00000079156	0.98865 (0.81663-1.1969)	0.90679	1	1	OSBPL6
ENSG00000124233	0.98069 (0.70696-1.3604)	0.90702	1	1	SEMG1
ENSG00000196083	1.0136 (0.80855-1.2705)	0.90706	1	1	IL1RAP
ENSG00000175220	1.0314 (0.61338-1.7344)	0.90708	1	1	ARHGAP1
ENSG00000110063	1.0226 (0.70296-1.4875)	0.90709	1	1	DCPS
ENSG00000215262	1.006 (0.90992-1.1122)	0.90717	1	1	KCNU1
ENSG00000260300	1.0273 (0.65337-1.6151)	0.90724	1	1	AC009119
ENSG00000131238	0.97172 (0.59944-1.5752)	0.90735	1	1	PPT1
ENSG00000182208	0.96793 (0.559-1.676)	0.90738	1	1	MOB2
ENSG00000187559	0.97194 (0.60106-1.5717)	0.90761	1	1	FOXD4L3
ENSG00000149925	0.97868 (0.67999-1.4086)	0.90765	1	1	ALDOA
ENSG00000148677	1.0108 (0.84269-1.2125)	0.90774	1	1	ANKRD1
ENSG00000198556	1.0275 (0.64925-1.6262)	0.90774	1	1	ZNF789
ENSG00000176540	0.96739 (0.55211-1.695)	0.90776	1	1	OR4C5
ENSG00000169814	1.0272 (0.65234-1.6174)	0.9078	1	1	BTD
ENSG00000107719	0.98829 (0.8096-1.2064)	0.90782	1	1	PALD1
ENSG00000108671	0.96107 (0.49038-1.8836)	0.90793	1	1	PSMD11
ENSG00000166797	1.0256 (0.66836-1.5737)	0.90797	1	1	FAM96A
ENSG00000008130	1.0333 (0.59304-1.8004)	0.90797	1	1	NADK
ENSG00000116478	1.0348 (0.57908-1.8492)	0.90799	1	1	HDAC1
ENSG00000117523	1.0409 (0.52725-2.0549)	0.90809	1	1	PRRC2C
ENSG00000078140	1.0399 (0.53511-2.0209)	0.90812	1	1	UBE2K
ENSG00000175105	1.0314 (0.60862-1.7479)	0.90849	1	1	ZNF654
ENSG00000174839	0.96482 (0.52388-1.7769)	0.90849	1	1	DENND6A
ENSG00000100290	0.9874 (0.79539-1.2258)	0.90852	1	1	BIK
ENSG00000119682	1.0434 (0.50565-2.153)	0.90852	1	1	AREL1
ENSG00000170160	1.0143 (0.79608-1.2924)	0.90853	1	1	CCDC144A
ENSG00000138617	0.97489 (0.63155-1.5049)	0.9086	1	1	PARP16
ENSG00000196844	1.0106 (0.84396-1.2102)	0.90863	1	1	PATE2
ENSG00000139780	0.98488 (0.7592-1.2776)	0.90864	1	1	METTL21C
ENSG00000267261	0.96101 (0.48718-1.8957)	0.90864	1	1	AC099811
ENSG00000165060	1.0256 (0.66555-1.5805)	0.90872	1	1	FXN
ENSG00000149295	0.99171 (0.86006-1.1435)	0.90883	1	1	DRD2
ENSG00000188487	1.0056 (0.91345-1.1071)	0.90883	1	1	INSC
ENSG00000165156	0.97622 (0.6464-1.4743)	0.90892	1	1	ZHX1
ENSG00000124818	1.0114 (0.83331-1.2275)	0.90895	1	1	OPN5
ENSG00000175087	1.0285 (0.63516-1.6655)	0.90898	1	1	PDIK1L
ENSG00000091656	0.99174 (0.86027-1.1433)	0.90904	1	1	ZFHX4
ENSG00000142623	1.0068 (0.89586-1.1315)	0.90906	1	1	PADI1
ENSG00000172869	1.0242 (0.67946-1.5438)	0.9091	1	1	DMXL1
ENSG00000188293	0.99292 (0.87874-1.1219)	0.90922	1	1	IGFL1
ENSG00000142327	1.0236 (0.68523-1.5291)	0.90922	1	1	RNPEPL1
ENSG00000182575	1.0112 (0.83504-1.2245)	0.90923	1	1	NXPH3
ENSG00000119574	0.96791 (0.55241-1.6959)	0.90925	1	1	ZBTB45
ENSG00000204300	0.97608 (0.64373-1.48)	0.90925	1	1	TMEM225
ENSG00000090054	1.0458 (0.48361-2.2614)	0.90944	1	1	SPTLC1
ENSG00000167565	0.97808 (0.66733-1.4335)	0.90953	1	1	SERTAD3
ENSG00000106852	0.98561 (0.76754-1.2656)	0.90954	1	1	LHX6
ENSG00000260643	0.97723 (0.65685-1.4539)	0.90954	1	1	AC092718
ENSG00000161973	0.98771 (0.79767-1.223)	0.90967	1	1	CCDC42
ENSG00000163110	0.97927 (0.68183-1.4065)	0.90973	1	1	PDLIM5
ENSG00000165072	1.0101 (0.84896-1.2018)	0.90976	1	1	MAMDC2
ENSG00000179776	1.0142 (0.79429-1.295)	0.90987	1	1	CDH5
ENSG00000139926	0.979 (0.67772-1.4142)	0.90994	1	1	FRMD6
ENSG00000132383	1.0327 (0.59129-1.8036)	0.90996	1	1	RPA1
ENSG00000187961	0.98136 (0.70813-1.36)	0.91002	1	1	KLHL17
ENSG00000102871	1.023 (0.6897-1.5173)	0.91003	1	1	TRADD
ENSG00000119689	0.95995 (0.47244-1.9505)	0.91003	1	1	DLST
ENSG00000143515	1.0256 (0.66172-1.5895)	0.91009	1	1	ATP8B2
ENSG00000178741	1.0303 (0.61293-1.732)	0.91018	1	1	COX5A
ENSG00000267281	0.9759 (0.63869-1.4911)	0.9102	1	1	AC023509
ENSG00000169962	0.98434 (0.74806-1.2952)	0.91026	1	1	TAS1R3
ENSG00000106018	1.0112 (0.83269-1.228)	0.91028	1	1	VIPR2
ENSG00000102145	1.0156 (0.7763-1.3286)	0.91028	1	1	GATA1
ENSG00000125107	0.95416 (0.42188-2.158)	0.91028	1	1	CNOT1
ENSG00000182783	1.0281 (0.63518-1.6639)	0.91033	1	1	OR2T29
ENSG00000171791	0.98019 (0.6918-1.3888)	0.9104	1	1	BCL2
ENSG00000112414	0.99059 (0.84013-1.168)	0.91042	1	1	ADGRG6
ENSG00000174343	0.99155 (0.85489-1.1501)	0.9107	1	1	CHRNA9
ENSG00000198648	1.0237 (0.67892-1.5437)	0.91082	1	1	STK39
ENSG00000130813	0.97743 (0.65526-1.458)	0.91091	1	1	C19orf66
ENSG00000073803	0.97068 (0.57625-1.6351)	0.91092	1	1	MAP3K13
ENSG00000069702	1.02 (0.71994-1.4452)	0.91114	1	1	TGFBR3
ENSG00000148400	0.97655 (0.64365-1.4816)	0.91117	1	1	NOTCH1
ENSG00000185513	0.98569 (0.76493-1.2702)	0.91127	1	1	L3MBTL1
ENSG00000141933	0.97907 (0.67456-1.421)	0.91138	1	1	TPGS1
ENSG00000105852	1.0089 (0.86303-1.1794)	0.91145	1	1	PON3
ENSG00000136783	1.0259 (0.65288-1.6122)	0.91155	1	1	NIPSNAP3A
ENSG00000067798	1.0146 (0.7855-1.3105)	0.91176	1	1	NAV3
ENSG00000183791	1.0088 (0.8645-1.1771)	0.91181	1	1	ELOA3
ENSG00000013288	1.0278 (0.63206-1.6714)	0.9119	1	1	MAN2B2
ENSG00000066654	0.95827 (0.45032-2.0392)	0.9119	1	1	THUMPD1
ENSG00000166509	1.0144 (0.78669-1.3081)	0.9121	1	1	CLEC3A
ENSG00000007384	0.98186 (0.70896-1.3598)	0.91228	1	1	RHBDF1
ENSG00000106635	1.0271 (0.63789-1.6537)	0.91249	1	1	BCL7B
ENSG00000081087	1.0148 (0.78031-1.3199)	0.9125	1	1	OSTM1
ENSG00000223572	1.0081 (0.87275-1.1645)	0.9126	1	1	CKMT1A
ENSG00000118246	0.96285 (0.48955-1.8938)	0.91265	1	1	FASTKD2
ENSG00000010704	1.0109 (0.83287-1.227)	0.91268	1	1	HFE
ENSG00000157542	0.98807 (0.79729-1.2245)	0.91269	1	1	KCNJ6
ENSG00000136810	0.9759 (0.63077-1.5099)	0.91274	1	1	TXN
ENSG00000067955	1.0258 (0.65-1.619)	0.91276	1	1	CBFB
ENSG00000258150	0.98637 (0.77144-1.2612)	0.91285	1	1	AC133555
ENSG00000110243	1.0212 (0.70136-1.4869)	0.91292	1	1	APOA5
ENSG00000166454	1.0348 (0.56028-1.9113)	0.91295	1	1	ATMIN
ENSG00000168495	0.98093 (0.69401-1.3865)	0.91314	1	1	POLR3D
ENSG00000109917	0.97225 (0.58633-1.6122)	0.91315	1	1	ZPR1
ENSG00000185250	1.0124 (0.81075-1.2643)	0.91315	1	1	PPIL6
ENSG00000186918	1.0259 (0.64696-1.6269)	0.91329	1	1	ZNF395
ENSG00000154122	0.98697 (0.77939-1.2499)	0.91334	1	1	ANKH
ENSG00000141576	0.98915 (0.81264-1.204)	0.9134	1	1	RNF157
ENSG00000259571	0.99021 (0.82939-1.1822)	0.91341	1	1	BLID
ENSG00000137877	1.0128 (0.8054-1.2735)	0.91357	1	1	SPTBN5
ENSG00000080298	0.97913 (0.6688-1.4335)	0.91363	1	1	RFX3
ENSG00000164574	1.0261 (0.64313-1.637)	0.91407	1	1	GALNT10
ENSG00000122691	1.0121 (0.81363-1.259)	0.91408	1	1	TWIST1
ENSG00000121897	0.97061 (0.56435-1.6693)	0.91413	1	1	LIAS
ENSG00000181458	1.0088 (0.86083-1.1821)	0.91413	1	1	TMEM45A
ENSG00000130396	0.98279 (0.71678-1.3475)	0.91416	1	1	AFDN
ENSG00000138207	1.0082 (0.86931-1.1692)	0.91421	1	1	RBP4
ENSG00000092108	1.0441 (0.47643-2.2879)	0.91423	1	1	SCFD1
ENSG00000167791	1.0884 (0.23275-5.0901)	0.91424	1	1	CABP2
ENSG00000088305	1.0242 (0.66251-1.5834)	0.91429	1	1	DNMT3B
ENSG00000163793	0.97944 (0.67074-1.4302)	0.91434	1	1	DNAJC5G
ENSG00000142178	0.98711 (0.77923-1.2505)	0.9144	1	1	SIK1
ENSG00000175294	0.9895 (0.81627-1.1995)	0.9144	1	1	CATSPER1
ENSG00000160741	1.0339 (0.56279-1.8992)	0.91452	1	1	CRTC2
ENSG00000164051	0.98692 (0.77579-1.2555)	0.91461	1	1	CCDC51
ENSG00000158747	0.98714 (0.77905-1.2508)	0.91464	1	1	NBL1
ENSG00000248993	1.0445 (0.47078-2.3175)	0.91467	1	1	AL645941
ENSG00000256892	0.96599 (0.51299-1.819)	0.91468	1	1	MTRNR2L7
ENSG00000181733	1.0179 (0.73519-1.4094)	0.91469	1	1	OR2Z1
ENSG00000136842	1.0097 (0.84659-1.2042)	0.91473	1	1	TMOD1
ENSG00000177051	0.97497 (0.61275-1.5513)	0.91482	1	1	FBXO46
ENSG00000137275	0.96637 (0.51622-1.8091)	0.91486	1	1	RIPK1
ENSG00000155918	0.99222 (0.85989-1.1449)	0.91487	1	1	RAET1L
ENSG00000168876	0.97833 (0.65462-1.4621)	0.9149	1	1	ANKRD49
ENSG00000137776	0.95514 (0.41163-2.2163)	0.9149	1	1	SLTM
ENSG00000203756	0.98898 (0.8068-1.2123)	0.91502	1	1	TMEM244
ENSG00000143627	1.0071 (0.88405-1.1473)	0.91504	1	1	PKLR
ENSG00000126773	1.0281 (0.61752-1.7118)	0.91506	1	1	PCNX4
ENSG00000057019	1.0123 (0.80881-1.2669)	0.9151	1	1	DCBLD2
ENSG00000205571	1.0114 (0.82097-1.246)	0.91513	1	1	SMN2
ENSG00000152382	0.97028 (0.55639-1.6921)	0.91533	1	1	TADA1
ENSG00000198719	1.0147 (0.7759-1.3269)	0.91533	1	1	DLL1
ENSG00000242732	0.98578 (0.75693-1.2838)	0.91536	1	1	RTL5
ENSG00000120279	1.0129 (0.7994-1.2834)	0.91542	1	1	MYCT1
ENSG00000178401	0.9906 (0.83211-1.1793)	0.91544	1	1	DNAJC22
ENSG00000171487	1.0206 (0.69987-1.4884)	0.91552	1	1	NLRP5
ENSG00000130222	0.98825 (0.7941-1.2299)	0.91569	1	1	GADD45G
ENSG00000150768	0.96953 (0.54669-1.7194)	0.9157	1	1	DLAT
ENSG00000167861	1.01 (0.83933-1.2155)	0.91578	1	1	HID1
ENSG00000110172	1.0327 (0.56864-1.8755)	0.91585	1	1	CHORDC1
ENSG00000198836	1.0427 (0.47961-2.267)	0.91589	1	1	OPA1
ENSG00000150275	0.9946 (0.89943-1.0998)	0.91591	1	1	PCDH15
ENSG00000170153	1.011 (0.82556-1.238)	0.91593	1	1	RNF150
ENSG00000130032	0.98828 (0.79357-1.2308)	0.91612	1	1	PRRG3
ENSG00000093183	1.031 (0.58353-1.8217)	0.91618	1	1	SEC22C
ENSG00000123179	1.0162 (0.75352-1.3704)	0.91625	1	1	EBPL
ENSG00000168795	1.0276 (0.61885-1.7062)	0.91631	1	1	ZBTB5
ENSG00000214102	0.98767 (0.78358-1.2449)	0.91634	1	1	WEE2
ENSG00000042304	1.0187 (0.72125-1.4387)	0.91638	1	1	C2orf83
ENSG00000161980	1.0155 (0.76206-1.3532)	0.91646	1	1	POLR3K
ENSG00000105379	1.0176 (0.73378-1.4113)	0.9166	1	1	ETFB
ENSG00000130787	1.0153 (0.76414-1.349)	0.91668	1	1	HIP1R
ENSG00000116209	0.97547 (0.61251-1.5535)	0.91669	1	1	TMEM59
ENSG00000183632	1.0082 (0.86491-1.1752)	0.9168	1	1	TP53TG3
ENSG00000164031	1.0384 (0.51161-2.1076)	0.91692	1	1	DNAJB14
ENSG00000138785	0.969 (0.53594-1.752)	0.917	1	1	INTS12
ENSG00000130165	1.0316 (0.57472-1.8516)	0.91702	1	1	ELOF1
ENSG00000124260	0.99258 (0.86275-1.1419)	0.91704	1	1	MAGEA10
ENSG00000181690	1.0083 (0.8628-1.1784)	0.91707	1	1	PLAG1
ENSG00000171126	1.0087 (0.85696-1.1873)	0.91708	1	1	KCNG3
ENSG00000164508	0.95814 (0.42807-2.1446)	0.91716	1	1	HIST1H2AA
ENSG00000003137	0.99089 (0.83383-1.1775)	0.91725	1	1	CYP26B1
ENSG00000170291	1.0357 (0.53397-2.009)	0.91726	1	1	ELP5
ENSG00000068024	0.97764 (0.63772-1.4987)	0.91736	1	1	HDAC4
ENSG00000197599	0.98998 (0.81848-1.1974)	0.91737	1	1	CCDC154
ENSG00000136881	1.0053 (0.90902-1.1119)	0.91739	1	1	BAAT
ENSG00000164161	1.0081 (0.86472-1.1754)	0.9175	1	1	HHIP
ENSG00000231989	1.0216 (0.68122-1.5321)	0.9176	1	1	PPP1R2P3
ENSG00000064300	0.99347 (0.87742-1.1249)	0.91764	1	1	NGFR
ENSG00000121152	0.98373 (0.72084-1.3425)	0.91765	1	1	NCAPH
ENSG00000269881	0.97037 (0.5486-1.7164)	0.91767	1	1	AC004754
ENSG00000162409	0.99182 (0.84846-1.1594)	0.91786	1	1	PRKAA2
ENSG00000077721	1.042 (0.47652-2.2785)	0.91792	1	1	UBE2A
ENSG00000196422	1.0205 (0.69398-1.5006)	0.91794	1	1	PPP1R26
ENSG00000166483	0.97703 (0.62753-1.5212)	0.91808	1	1	WEE1
ENSG00000138764	1.027 (0.61776-1.7074)	0.91812	1	1	CCNG2
ENSG00000167543	0.97919 (0.6557-1.4623)	0.91814	1	1	TP53I13
ENSG00000100601	0.98051 (0.67334-1.4278)	0.91824	1	1	ALKBH1
ENSG00000260851	0.98686 (0.76651-1.2706)	0.91829	1	1	AC010542
ENSG00000141200	1.0366 (0.52149-2.0606)	0.91829	1	1	KIF2B
ENSG00000105948	0.98434 (0.72808-1.3308)	0.9183	1	1	TTC26
ENSG00000121774	0.9606 (0.44542-2.0716)	0.91834	1	1	KHDRBS1
ENSG00000011143	1.0261 (0.62641-1.6809)	0.91839	1	1	MKS1
ENSG00000079999	1.0237 (0.6535-1.6037)	0.91847	1	1	KEAP1
ENSG00000166986	0.97658 (0.62037-1.5373)	0.91847	1	1	MARS
ENSG00000172366	1.0179 (0.72504-1.429)	0.91852	1	1	MCRIP2
ENSG00000197938	1.0185 (0.71651-1.4478)	0.9186	1	1	OR5H2
ENSG00000197901	1.0086 (0.85523-1.1896)	0.91861	1	1	SLC22A6
ENSG00000105695	1.0056 (0.90278-1.1202)	0.91861	1	1	MAG
ENSG00000065427	1.0312 (0.57201-1.8589)	0.91868	1	1	KARS
ENSG00000137726	0.99097 (0.83254-1.1796)	0.9187	1	1	FXYD6
ENSG00000139116	1.0146 (0.76861-1.3392)	0.91873	1	1	KIF21A
ENSG00000105989	0.99291 (0.86596-1.1385)	0.91882	1	1	WNT2
ENSG00000163012	0.98479 (0.73341-1.3223)	0.91884	1	1	ZSWIM2
ENSG00000087903	1.0133 (0.78563-1.307)	0.91891	1	1	RFX2
ENSG00000004059	1.031 (0.57195-1.8586)	0.91903	1	1	ARF5
ENSG00000117054	0.97737 (0.62867-1.5195)	0.91903	1	1	ACADM
ENSG00000275572	1.0164 (0.74244-1.3915)	0.91906	1	1	GRIFIN
ENSG00000101115	1.0067 (0.88526-1.1448)	0.91912	1	1	SALL4
ENSG00000133657	1.0282 (0.60091-1.7594)	0.91912	1	1	ATP13A3
ENSG00000178882	0.98722 (0.7701-1.2656)	0.91917	1	1	RFLNA
ENSG00000204116	1.0163 (0.7429-1.3904)	0.91931	1	1	CHIC1
ENSG00000160602	0.98678 (0.76282-1.2765)	0.91931	1	1	NEK8
ENSG00000113600	0.99346 (0.87459-1.1285)	0.91959	1	1	C9
ENSG00000223401	0.9779 (0.63373-1.509)	0.91959	1	1	BCL6-AS1
ENSG00000172071	1.0303 (0.57701-1.8395)	0.91973	1	1	EIF2AK3
ENSG00000253548	1.0067 (0.88338-1.1473)	0.91974	1	1	PYDC2
ENSG00000168785	1.0117 (0.8068-1.2686)	0.91977	1	1	TSPAN5
ENSG00000060339	0.95914 (0.4255-2.1621)	0.91987	1	1	CCAR1
ENSG00000165389	1.0199 (0.69498-1.4967)	0.91988	1	1	SPTSSA
ENSG00000149488	0.98968 (0.80832-1.2117)	0.91996	1	1	TMC2
ENSG00000187823	1.0229 (0.65809-1.5898)	0.91998	1	1	RTL4
ENSG00000175985	1.0101 (0.83051-1.2285)	0.92002	1	1	PLEKHD1
ENSG00000274349	1.0185 (0.71265-1.4555)	0.92004	1	1	ZNF658
ENSG00000240432	0.96452 (0.47634-1.953)	0.92007	1	1	KRTAP13-3
ENSG00000137842	0.97925 (0.65017-1.4749)	0.92008	1	1	TMEM62
ENSG00000101856	0.97642 (0.61222-1.5573)	0.92021	1	1	PGRMC1
ENSG00000171680	0.98967 (0.80768-1.2127)	0.92026	1	1	PLEKHG5
ENSG00000196860	0.98387 (0.71516-1.3535)	0.92039	1	1	TOMM20L
ENSG00000255154	1.0159 (0.74595-1.3835)	0.92042	1	1	HTD2
ENSG00000087470	1.038 (0.49936-2.1577)	0.92042	1	1	DNM1L
ENSG00000187980	1.0139 (0.7736-1.3288)	0.92042	1	1	PLA2G2C
ENSG00000107815	0.98104 (0.67391-1.4282)	0.92043	1	1	TWNK
ENSG00000100888	0.95245 (0.36571-2.4805)	0.92053	1	1	CHD8
ENSG00000101187	0.99074 (0.82524-1.1894)	0.92058	1	1	SLCO4A1
ENSG00000189091	1.0341 (0.53471-1.9999)	0.9206	1	1	SF3B3
ENSG00000004534	0.96886 (0.51997-1.8053)	0.92063	1	1	RBM6
ENSG00000170638	0.97749 (0.62454-1.5299)	0.92064	1	1	TRABD
ENSG00000123143	0.98281 (0.69867-1.3825)	0.92069	1	1	PKN1
ENSG00000141750	1.0065 (0.88489-1.1449)	0.92092	1	1	STAC2
ENSG00000253719	0.98733 (0.76753-1.2701)	0.92095	1	1	ATXN7L3B
ENSG00000136197	0.98634 (0.75159-1.2944)	0.92097	1	1	C7orf25
ENSG00000120948	1.0273 (0.60355-1.7485)	0.92101	1	1	TARDBP
ENSG00000187595	0.98597 (0.74564-1.3038)	0.92102	1	1	ZNF385C
ENSG00000165424	0.98632 (0.75124-1.295)	0.92102	1	1	ZCCHC24
ENSG00000122012	0.99261 (0.85718-1.1494)	0.92107	1	1	SV2C
ENSG00000259823	1.0109 (0.81606-1.2522)	0.92119	1	1	LYPD8
ENSG00000107562	1.0123 (0.79494-1.289)	0.92126	1	1	CXCL12
ENSG00000105514	0.98988 (0.80896-1.2113)	0.92135	1	1	RAB3D
ENSG00000106399	1.0187 (0.70477-1.4725)	0.92146	1	1	RPA3
ENSG00000162337	1.0137 (0.77297-1.3294)	0.92157	1	1	LRP5
ENSG00000251537	1.0124 (0.79268-1.2929)	0.92164	1	1	AC005324
ENSG00000180921	1.0144 (0.76275-1.349)	0.92178	1	1	FAM83H
ENSG00000169118	0.97928 (0.64479-1.4873)	0.92178	1	1	CSNK1G1
ENSG00000139117	1.0137 (0.77317-1.3289)	0.9218	1	1	CPNE8
ENSG00000116991	0.98282 (0.6953-1.3892)	0.92181	1	1	SIPA1L2
ENSG00000153347	0.98924 (0.79702-1.2278)	0.92186	1	1	FAM81B
ENSG00000134744	1.0292 (0.57902-1.8294)	0.92188	1	1	ZCCHC11
ENSG00000171202	0.97478 (0.58491-1.6245)	0.92191	1	1	TMEM126A
ENSG00000270099	0.98508 (0.7294-1.3304)	0.92191	1	1	AL365273
ENSG00000135480	1.0077 (0.86439-1.1748)	0.92193	1	1	KRT7
ENSG00000130935	0.96838 (0.50913-1.8419)	0.92196	1	1	NOL11
ENSG00000204532	1.0176 (0.71785-1.4425)	0.92196	1	1	ZSCAN5C
ENSG00000136527	0.95824 (0.4073-2.2544)	0.92216	1	1	TRA2B
ENSG00000152904	0.97193 (0.54886-1.7211)	0.9222	1	1	GGPS1
ENSG00000147164	1.0317 (0.55164-1.9294)	0.92223	1	1	SNX12
ENSG00000117016	0.9904 (0.81586-1.2023)	0.92232	1	1	RIMS3
ENSG00000177119	1.0348 (0.51973-2.0605)	0.92234	1	1	ANO6
ENSG00000187726	1.0135 (0.77364-1.3278)	0.92241	1	1	DNAJB13
ENSG00000248933	1.0552 (0.35772-3.1124)	0.9225	1	1	USP17L22
ENSG00000125170	0.98645 (0.7494-1.2985)	0.92251	1	1	DOK4
ENSG00000101474	0.97213 (0.54984-1.7188)	0.92257	1	1	APMAP
ENSG00000179933	0.9802 (0.65481-1.4673)	0.92259	1	1	C14orf119
ENSG00000276289	1.0282 (0.58636-1.8031)	0.9226	1	1	KCNE1B
ENSG00000121579	1.0314 (0.55245-1.9257)	0.92262	1	1	NAA50
ENSG00000198125	1.009 (0.84151-1.2099)	0.92266	1	1	MB
ENSG00000115145	1.039 (0.47899-2.2539)	0.92277	1	1	STAM2
ENSG00000109103	0.97598 (0.5969-1.5958)	0.92279	1	1	UNC119
ENSG00000125266	1.0116 (0.80066-1.2782)	0.92285	1	1	EFNB2
ENSG00000197279	1.0123 (0.7897-1.2978)	0.92289	1	1	ZNF165
ENSG00000087245	0.99014 (0.81008-1.2102)	0.92292	1	1	MMP2
ENSG00000103449	1.0048 (0.9118-1.1073)	0.92293	1	1	SALL1
ENSG00000173338	0.98801 (0.77371-1.2617)	0.92295	1	1	KCNK7
ENSG00000177875	1.0129 (0.78073-1.3142)	0.92296	1	1	CCDC184
ENSG00000138175	0.97446 (0.57675-1.6464)	0.92299	1	1	ARL3
ENSG00000119333	1.0164 (0.73015-1.415)	0.923	1	1	WDR34
ENSG00000168298	1.0174 (0.7163-1.4451)	0.92326	1	1	HIST1H1E
ENSG00000185294	1.0289 (0.57581-1.8385)	0.92338	1	1	SPPL2C
ENSG00000186687	1.0184 (0.70146-1.4787)	0.92346	1	1	LYRM7
ENSG00000160209	0.97416 (0.57049-1.6635)	0.92361	1	1	PDXK
ENSG00000143319	1.0316 (0.54556-1.9508)	0.92365	1	1	ISG20L2
ENSG00000227234	0.99254 (0.85144-1.157)	0.92371	1	1	SPANXB1
ENSG00000185716	0.97694 (0.60569-1.5757)	0.92379	1	1	C16orf52
ENSG00000183036	0.99034 (0.81173-1.2083)	0.92381	1	1	PCP4
ENSG00000118894	1.0293 (0.56975-1.8594)	0.92385	1	1	EEF2KMT
ENSG00000144362	0.98181 (0.67315-1.432)	0.92407	1	1	PHOSPHO2
ENSG00000164830	1.0173 (0.7143-1.4489)	0.92409	1	1	OXR1
ENSG00000134440	1.0306 (0.55458-1.9151)	0.92409	1	1	NARS
ENSG00000132170	1.009 (0.83878-1.2138)	0.92422	1	1	PPARG
ENSG00000268193	0.9803 (0.6504-1.4775)	0.92426	1	1	AC002985
ENSG00000119946	0.99286 (0.85646-1.151)	0.92427	1	1	CNNM1
ENSG00000196998	0.97627 (0.59476-1.6025)	0.92432	1	1	WDR45
ENSG00000259494	0.98614 (0.73902-1.3159)	0.92446	1	1	MRPL46
ENSG00000158863	0.97504 (0.57821-1.6442)	0.92447	1	1	FAM160B2
ENSG00000169504	1.0187 (0.69427-1.4948)	0.92447	1	1	CLIC4
ENSG00000138669	1.0046 (0.91442-1.1036)	0.92448	1	1	PRKG2
ENSG00000119138	1.0126 (0.78206-1.311)	0.92455	1	1	KLF9
ENSG00000277775	0.99086 (0.81934-1.1983)	0.92457	1	1	HIST1H3F
ENSG00000125675	0.99236 (0.84673-1.163)	0.92457	1	1	GRIA3
ENSG00000154611	0.99169 (0.83431-1.1788)	0.9246	1	1	PSMA8
ENSG00000161996	0.97762 (0.61168-1.5625)	0.92464	1	1	WDR90
ENSG00000243207	1.0187 (0.69364-1.4961)	0.92466	1	1	PPAN-P2RY11
ENSG00000163950	1.0271 (0.59009-1.7877)	0.92467	1	1	SLBP
ENSG00000107018	1.0111 (0.80419-1.2713)	0.92469	1	1	RLN1
ENSG00000205126	1.0059 (0.89092-1.1357)	0.92471	1	1	ACCSL
ENSG00000111203	1.0269 (0.5926-1.7793)	0.92471	1	1	ITFG2
ENSG00000137273	1.0091 (0.83624-1.2177)	0.92478	1	1	FOXF2
ENSG00000154529	0.99236 (0.84624-1.1637)	0.92479	1	1	CNTNAP3B
ENSG00000175315	1.0048 (0.91013-1.1093)	0.92482	1	1	CST6
ENSG00000085662	1.0171 (0.71457-1.4478)	0.92485	1	1	AKR1B1
ENSG00000243667	0.98319 (0.69114-1.3986)	0.92488	1	1	WDR92
ENSG00000111786	1.0318 (0.53823-1.978)	0.92488	1	1	SRSF9
ENSG00000145022	1.0159 (0.73178-1.4103)	0.92496	1	1	TCTA
ENSG00000259288	0.98668 (0.7462-1.3047)	0.92504	1	1	BUB1B-PAK6
ENSG00000173210	0.98976 (0.79862-1.2267)	0.92513	1	1	ABLIM3
ENSG00000080819	1.0203 (0.67026-1.5532)	0.92521	1	1	CPOX
ENSG00000225940	0.98943 (0.79258-1.2352)	0.92523	1	1	C5orf67
ENSG00000259332	0.98115 (0.65935-1.46)	0.92525	1	1	ST20-MTHFS
ENSG00000183431	1.0328 (0.52632-2.0266)	0.92526	1	1	SF3A3
ENSG00000039068	0.99286 (0.85478-1.1533)	0.9253	1	1	CDH1
ENSG00000171097	1.0188 (0.6897-1.505)	0.92539	1	1	KYAT1
ENSG00000141753	0.98817 (0.76989-1.2683)	0.92554	1	1	IGFBP4
ENSG00000105464	1.0111 (0.80208-1.2746)	0.92557	1	1	GRIN2D
ENSG00000095380	0.98548 (0.725-1.3396)	0.92562	1	1	NANS
ENSG00000178804	1.0138 (0.76053-1.3513)	0.92571	1	1	H1FOO
ENSG00000197714	0.97233 (0.539-1.754)	0.92574	1	1	ZNF460
ENSG00000151422	1.023 (0.63351-1.6521)	0.92579	1	1	FER
ENSG00000120675	0.98294 (0.68437-1.4118)	0.9258	1	1	DNAJC15
ENSG00000272636	1.0104 (0.81225-1.2569)	0.92583	1	1	DOC2B
ENSG00000135976	1.0196 (0.6775-1.5344)	0.92595	1	1	ANKRD36
ENSG00000162897	1.0089 (0.83733-1.2156)	0.92597	1	1	FCAMR
ENSG00000122852	1.0128 (0.77441-1.3246)	0.92598	1	1	SFTPA1
ENSG00000160305	0.96782 (0.48524-1.9303)	0.92602	1	1	DIP2A
ENSG00000099977	1.0227 (0.63663-1.6429)	0.92606	1	1	DDT
ENSG00000180878	0.98655 (0.74084-1.3138)	0.92616	1	1	C11orf42
ENSG00000103549	1.0274 (0.57947-1.8217)	0.92618	1	1	RNF40
ENSG00000126464	0.97344 (0.55069-1.7207)	0.92621	1	1	PRR12
ENSG00000135900	0.98201 (0.66859-1.4424)	0.92627	1	1	MRPL44
ENSG00000101464	1.0241 (0.61838-1.6959)	0.92637	1	1	PIGU
ENSG00000169551	1.0074 (0.86088-1.1789)	0.9264	1	1	CT55
ENSG00000182257	1.0147 (0.74458-1.3828)	0.92643	1	1	PRR34
ENSG00000138161	0.98866 (0.77602-1.2596)	0.92646	1	1	CUZD1
ENSG00000143127	0.99415 (0.87761-1.1262)	0.9265	1	1	ITGA10
ENSG00000229089	1.009 (0.83414-1.2205)	0.92661	1	1	ANKRD20A8P
ENSG00000158615	0.96492 (0.4511-2.064)	0.92665	1	1	PPP1R15B
ENSG00000181634	0.98689 (0.74504-1.3073)	0.9267	1	1	TNFSF15
ENSG00000144659	1.01 (0.81635-1.2497)	0.92672	1	1	SLC25A38
ENSG00000168887	1.02 (0.66851-1.5564)	0.92675	1	1	C2orf68
ENSG00000164822	0.96327 (0.43227-2.1466)	0.92708	1	1	DEFA6
ENSG00000180043	1.0297 (0.55029-1.9266)	0.92716	1	1	FAM71E2
ENSG00000115756	0.98797 (0.7619-1.2811)	0.92723	1	1	HPCAL1
ENSG00000197406	1.0107 (0.80497-1.2689)	0.92724	1	1	DIO3
ENSG00000187238	1.0203 (0.66265-1.5709)	0.92733	1	1	LCE3B
ENSG00000174992	0.97958 (0.62869-1.5263)	0.92734	1	1	ZG16
ENSG00000164978	1.0136 (0.75757-1.3563)	0.92735	1	1	NUDT2
ENSG00000214946	0.97941 (0.62594-1.5325)	0.92743	1	1	TBC1D26
ENSG00000122068	0.97051 (0.50949-1.8487)	0.92746	1	1	FYTTD1
ENSG00000177047	0.98304 (0.67951-1.4222)	0.92766	1	1	IFNW1
ENSG00000125864	0.99155 (0.82543-1.1911)	0.9277	1	1	BFSP1
ENSG00000026025	0.98114 (0.65029-1.4803)	0.92771	1	1	VIM
ENSG00000074054	0.96229 (0.41923-2.2088)	0.92775	1	1	CLASP1
ENSG00000159445	0.9828 (0.67542-1.4301)	0.92776	1	1	THEM4
ENSG00000144130	1.0107 (0.80244-1.2731)	0.92778	1	1	NT5DC4
ENSG00000063241	1.02 (0.66446-1.5658)	0.92781	1	1	ISOC2
ENSG00000110880	1.0203 (0.66019-1.5769)	0.92789	1	1	CORO1C
ENSG00000122729	0.98003 (0.6325-1.5185)	0.92806	1	1	ACO1
ENSG00000136003	1.028 (0.56392-1.8739)	0.92822	1	1	ISCU
ENSG00000198018	0.97743 (0.59458-1.6068)	0.92826	1	1	ENTPD7
ENSG00000197921	0.98613 (0.72758-1.3366)	0.92828	1	1	HES5
ENSG00000113578	1.0087 (0.8354-1.2179)	0.92831	1	1	FGF1
ENSG00000100095	0.99193 (0.83144-1.1834)	0.92831	1	1	SEZ6L
ENSG00000108849	1.0116 (0.78704-1.3002)	0.92838	1	1	PPY
ENSG00000153574	1.0241 (0.60947-1.7207)	0.92841	1	1	RPIA
ENSG00000214022	1.0196 (0.66687-1.559)	0.92851	1	1	REPIN1
ENSG00000055732	0.99523 (0.89633-1.105)	0.92858	1	1	MCOLN3
ENSG00000089486	1.0167 (0.70741-1.4613)	0.9286	1	1	CDIP1
ENSG00000170043	1.0216 (0.63996-1.6308)	0.92865	1	1	TRAPPC1
ENSG00000214279	0.98826 (0.76318-1.2797)	0.92866	1	1	SCART1
ENSG00000173540	0.97213 (0.52339-1.8056)	0.9287	1	1	GMPPB
ENSG00000100564	0.97671 (0.58245-1.6378)	0.9288	1	1	PIGH
ENSG00000186881	0.97812 (0.60188-1.5895)	0.92885	1	1	OR13F1
ENSG00000225932	1.0063 (0.87587-1.1562)	0.92889	1	1	CTAGE4
ENSG00000214688	1.0109 (0.79559-1.2846)	0.92904	1	1	C10orf105
ENSG00000186105	1.0158 (0.71845-1.4363)	0.92912	1	1	LRRC70
ENSG00000204520	1.0138 (0.75004-1.3702)	0.92914	1	1	MICA
ENSG00000181754	1.0095 (0.81881-1.2447)	0.92921	1	1	AMIGO1
ENSG00000158485	1.0076 (0.85312-1.19)	0.92925	1	1	CD1B
ENSG00000166411	0.9769 (0.58299-1.637)	0.92929	1	1	IDH3A
ENSG00000130513	1.0048 (0.90396-1.1169)	0.92929	1	1	GDF15
ENSG00000147119	1.0097 (0.81584-1.2496)	0.9293	1	1	CHST7
ENSG00000177058	1.0289 (0.54758-1.9334)	0.92941	1	1	SLC38A9
ENSG00000162616	0.99106 (0.81224-1.2093)	0.92954	1	1	DNAJB4
ENSG00000089351	0.97757 (0.59112-1.6167)	0.92957	1	1	GRAMD1A
ENSG00000166619	0.98029 (0.63022-1.5248)	0.92964	1	1	BLCAP
ENSG00000155368	1.0169 (0.70064-1.476)	0.9297	1	1	DBI
ENSG00000156030	1.0236 (0.60972-1.7183)	0.92975	1	1	ELMSAN1
ENSG00000198931	0.98362 (0.68139-1.4199)	0.92975	1	1	APRT
ENSG00000103415	1.0219 (0.63091-1.6552)	0.92982	1	1	HMOX2
ENSG00000124788	1.0193 (0.66554-1.5612)	0.92986	1	1	ATXN1
ENSG00000077943	1.0104 (0.80176-1.2734)	0.92986	1	1	ITGA8
ENSG00000179528	0.98916 (0.77597-1.2609)	0.92988	1	1	LBX2
ENSG00000263874	1.0193 (0.66565-1.5609)	0.92989	1	1	LINC00672
ENSG00000119523	0.97919 (0.61286-1.5645)	0.9299	1	1	ALG2
ENSG00000112763	1.0254 (0.58608-1.7941)	0.9299	1	1	BTN2A1
ENSG00000021826	1.0073 (0.85627-1.185)	0.93002	1	1	CPS1
ENSG00000172954	1.0276 (0.55905-1.8889)	0.93008	1	1	LCLAT1
ENSG00000056586	0.96867 (0.47493-1.9757)	0.93026	1	1	RC3H2
ENSG00000148308	1.0238 (0.60472-1.7333)	0.93026	1	1	GTF3C5
ENSG00000188916	0.9902 (0.794-1.2349)	0.93031	1	1	FAM196A
ENSG00000168938	0.99081 (0.80533-1.219)	0.93041	1	1	PPIC
ENSG00000111358	1.0301 (0.52878-2.0068)	0.93049	1	1	GTF2H3
ENSG00000087074	0.9766 (0.573-1.6645)	0.93064	1	1	PPP1R15A
ENSG00000196235	0.96793 (0.46427-2.018)	0.9307	1	1	SUPT5H
ENSG00000204316	1.0213 (0.63523-1.6419)	0.93077	1	1	MRPL38
ENSG00000161204	1.0317 (0.51021-2.0862)	0.9308	1	1	ABCF3
ENSG00000184292	0.99352 (0.85791-1.1506)	0.93083	1	1	TACSTD2
ENSG00000105767	0.99051 (0.79842-1.2288)	0.9309	1	1	CADM4
ENSG00000130177	0.98462 (0.69351-1.3979)	0.93095	1	1	CDC16
ENSG00000102125	0.96758 (0.45896-2.0399)	0.93099	1	1	TAZ
ENSG00000166321	0.98002 (0.62036-1.5482)	0.93106	1	1	NUDT13
ENSG00000103316	0.99442 (0.87605-1.1288)	0.93107	1	1	CRYM
ENSG00000162006	0.98613 (0.71842-1.3536)	0.9311	1	1	MSLNL
ENSG00000187969	0.95498 (0.33597-2.7145)	0.93114	1	1	ZCCHC13
ENSG00000258429	0.98397 (0.68188-1.4199)	0.93117	1	1	PDF
ENSG00000162413	0.97954 (0.61265-1.5662)	0.93121	1	1	KLHL21
ENSG00000116678	0.98951 (0.77875-1.2573)	0.93121	1	1	LEPR
ENSG00000268606	0.96974 (0.48271-1.9482)	0.93121	1	1	MAGEA2
ENSG00000071575	0.98754 (0.74285-1.3128)	0.93125	1	1	TRIB2
ENSG00000198908	0.98791 (0.74928-1.3025)	0.93129	1	1	BHLHB9
ENSG00000006831	1.0191 (0.66281-1.5668)	0.9314	1	1	ADIPOR2
ENSG00000250709	0.98275 (0.66126-1.4605)	0.9314	1	1	CCDC169-SOHLH2
ENSG00000198089	0.97715 (0.57708-1.6546)	0.93145	1	1	SFI1
ENSG00000170779	1.0165 (0.69988-1.4764)	0.93146	1	1	CDCA4
ENSG00000255359	1.0099 (0.80715-1.2635)	0.93147	1	1	CCDC179
ENSG00000172818	0.9944 (0.87487-1.1303)	0.93148	1	1	OVOL1
ENSG00000051382	1.0213 (0.63149-1.6518)	0.93149	1	1	PIK3CB
ENSG00000153266	1.0292 (0.533-1.9875)	0.9316	1	1	FEZF2
ENSG00000163344	1.0141 (0.73678-1.3958)	0.93163	1	1	PMVK
ENSG00000156931	0.96761 (0.4554-2.0559)	0.93176	1	1	VPS8
ENSG00000163141	0.99385 (0.86289-1.1447)	0.93178	1	1	BNIPL
ENSG00000101343	1.0321 (0.50085-2.1267)	0.93181	1	1	CRNKL1
ENSG00000025800	0.97062 (0.49024-1.9217)	0.93182	1	1	KPNA6
ENSG00000187555	1.0353 (0.46731-2.2938)	0.93182	1	1	USP7
ENSG00000241186	0.99028 (0.79149-1.239)	0.93191	1	1	TDGF1
ENSG00000104804	1.0085 (0.82978-1.2258)	0.93191	1	1	TULP2
ENSG00000180053	1.0133 (0.74896-1.3708)	0.93191	1	1	NKX2-6
ENSG00000175274	1.0097 (0.80974-1.259)	0.93192	1	1	TP53I11
ENSG00000130720	1.0059 (0.87917-1.1509)	0.93192	1	1	FIBCD1
ENSG00000119912	1.0157 (0.71058-1.4518)	0.932	1	1	IDE
ENSG00000198754	1.007 (0.85855-1.181)	0.93201	1	1	OXCT2
ENSG00000168569	1.0146 (0.72637-1.4173)	0.93208	1	1	TMEM223
ENSG00000155252	1.0103 (0.79844-1.2783)	0.93223	1	1	PI4K2A
ENSG00000143369	0.99046 (0.79412-1.2354)	0.93225	1	1	ECM1
ENSG00000085511	0.98353 (0.67068-1.4423)	0.93225	1	1	MAP3K4
ENSG00000142892	1.0186 (0.66623-1.5573)	0.93226	1	1	PIGK
ENSG00000204657	0.99224 (0.82901-1.1876)	0.93227	1	1	OR2H2
ENSG00000151748	1.0225 (0.61162-1.7095)	0.93227	1	1	SAV1
ENSG00000162396	0.98829 (0.75275-1.2975)	0.93244	1	1	PARS2
ENSG00000101945	0.98094 (0.62868-1.5306)	0.93245	1	1	SUV39H1
ENSG00000165209	1.0162 (0.70002-1.4753)	0.93251	1	1	STRBP
ENSG00000128849	1.0076 (0.84581-1.2003)	0.9326	1	1	CGNL1
ENSG00000171310	0.98924 (0.76967-1.2714)	0.93268	1	1	CHST11
ENSG00000156150	0.99132 (0.80966-1.2137)	0.93274	1	1	ALX3
ENSG00000128590	1.0202 (0.64073-1.6245)	0.93277	1	1	DNAJB9
ENSG00000062282	0.99245 (0.8321-1.1837)	0.93278	1	1	DGAT2
ENSG00000138658	0.98078 (0.62474-1.5397)	0.9328	1	1	ZGRF1
ENSG00000104976	0.9842 (0.67902-1.4265)	0.93298	1	1	SNAPC2
ENSG00000165370	1.0145 (0.72448-1.4207)	0.9331	1	1	GPR101
ENSG00000136827	0.97688 (0.56567-1.687)	0.93314	1	1	TOR1A
ENSG00000106266	1.0135 (0.74012-1.388)	0.93314	1	1	SNX8
ENSG00000119125	0.99464 (0.87727-1.1277)	0.93318	1	1	GDA
ENSG00000103966	1.0168 (0.68899-1.5005)	0.93324	1	1	EHD4
ENSG00000154370	1.0249 (0.57653-1.8218)	0.93331	1	1	TRIM11
ENSG00000072849	0.97348 (0.51784-1.83)	0.93348	1	1	DERL2
ENSG00000110619	1.0305 (0.50878-2.0872)	0.93351	1	1	CARS
ENSG00000140157	1.0238 (0.58884-1.7801)	0.93353	1	1	NIPA2
ENSG00000016602	1.0057 (0.87923-1.1504)	0.93364	1	1	CLCA4
ENSG00000162227	1.0288 (0.52728-2.0072)	0.93372	1	1	TAF6L
ENSG00000131446	1.0189 (0.65426-1.5869)	0.93384	1	1	MGAT1
ENSG00000166226	0.9852 (0.69269-1.4012)	0.93388	1	1	CCT2
ENSG00000126603	0.98754 (0.73414-1.3284)	0.93394	1	1	GLIS2
ENSG00000110851	0.97416 (0.52419-1.8104)	0.934	1	1	PRDM4
ENSG00000150201	0.98055 (0.6159-1.5611)	0.93401	1	1	FXYD4
ENSG00000114742	0.97247 (0.50187-1.8843)	0.93407	1	1	WDR48
ENSG00000170748	0.98961 (0.7727-1.2674)	0.93408	1	1	RBMXL2
ENSG00000109466	0.98116 (0.62493-1.5405)	0.93413	1	1	KLHL2
ENSG00000108774	0.97952 (0.59951-1.6004)	0.93415	1	1	RAB5C
ENSG00000065548	0.97116 (0.48502-1.9445)	0.93416	1	1	ZC3H15
ENSG00000213614	1.0204 (0.63156-1.6487)	0.93424	1	1	HEXA
ENSG00000109674	0.98578 (0.70114-1.386)	0.93432	1	1	NEIL3
ENSG00000105971	0.98446 (0.67789-1.4297)	0.93443	1	1	CAV2
ENSG00000184203	1.0263 (0.55272-1.9055)	0.93454	1	1	PPP1R2
ENSG00000133636	0.98979 (0.77475-1.2645)	0.93457	1	1	NTS
ENSG00000004809	0.99137 (0.80597-1.2194)	0.9346	1	1	SLC22A16
ENSG00000164347	1.0258 (0.55859-1.8837)	0.93461	1	1	GFM2
ENSG00000129562	1.0203 (0.63087-1.6501)	0.93472	1	1	DAD1
ENSG00000070961	0.98446 (0.67647-1.4327)	0.93478	1	1	ATP2B1
ENSG00000079432	1.0288 (0.52067-2.0328)	0.93489	1	1	CIC
ENSG00000087299	0.98288 (0.64916-1.4881)	0.93495	1	1	L2HGDH
ENSG00000174370	0.99116 (0.80078-1.2268)	0.93496	1	1	C11orf45
ENSG00000222009	0.98888 (0.75591-1.2936)	0.93496	1	1	BTBD19
ENSG00000109534	0.9874 (0.72806-1.3391)	0.93498	1	1	GAR1
ENSG00000070423	1.0243 (0.57493-1.825)	0.93499	1	1	RNF126
ENSG00000151090	1.0091 (0.81231-1.2535)	0.935	1	1	THRB
ENSG00000111271	0.97724 (0.56131-1.7014)	0.93512	1	1	ACAD10
ENSG00000167014	0.98165 (0.62831-1.5337)	0.93514	1	1	TERB2
ENSG00000155660	0.9841 (0.66882-1.448)	0.93516	1	1	PDIA4
ENSG00000176076	1.0107 (0.78143-1.3073)	0.93527	1	1	KCNE5
ENSG00000101624	0.97601 (0.54304-1.7542)	0.93529	1	1	CEP76
ENSG00000034053	1.0075 (0.84033-1.208)	0.93544	1	1	APBA2
ENSG00000114771	1.0064 (0.8628-1.1738)	0.93552	1	1	AADAC
ENSG00000182896	0.98975 (0.77104-1.2705)	0.93552	1	1	TMEM95
ENSG00000091972	0.99091 (0.79405-1.2366)	0.9356	1	1	CD200
ENSG00000043514	0.97135 (0.47988-1.9662)	0.9356	1	1	TRIT1
ENSG00000163798	0.9663 (0.42032-2.2215)	0.93567	1	1	SLC4A1AP
ENSG00000118420	1.0158 (0.6947-1.4852)	0.93569	1	1	UBE3D
ENSG00000164187	0.97719 (0.55777-1.712)	0.93572	1	1	LMBRD2
ENSG00000119471	0.98232 (0.63651-1.516)	0.93576	1	1	HSDL2
ENSG00000116922	0.9832 (0.65112-1.4846)	0.93578	1	1	C1orf109
ENSG00000236027	1.0073 (0.84328-1.2033)	0.9359	1	1	PATE3
ENSG00000090376	1.0086 (0.81823-1.2433)	0.93602	1	1	IRAK3
ENSG00000111361	1.0308 (0.49113-2.1633)	0.93615	1	1	EIF2B1
ENSG00000184678	1.0153 (0.69963-1.4735)	0.93618	1	1	HIST2H2BE
ENSG00000275553	0.9927 (0.82906-1.1886)	0.93648	1	1	ELOA3C
ENSG00000114383	1.0168 (0.67395-1.5341)	0.93664	1	1	TUSC2
ENSG00000135845	1.0219 (0.59875-1.7441)	0.93667	1	1	PIGC
ENSG00000143147	0.99093 (0.79133-1.2409)	0.9367	1	1	GPR161
ENSG00000158528	1.0051 (0.88729-1.1385)	0.9367	1	1	PPP1R9A
ENSG00000149922	0.9885 (0.74309-1.315)	0.93671	1	1	TBX6
ENSG00000253276	0.99021 (0.77658-1.2626)	0.93675	1	1	CCDC71L
ENSG00000107954	0.99202 (0.8137-1.2094)	0.93686	1	1	NEURL1
ENSG00000136381	1.035 (0.44121-2.4278)	0.93699	1	1	IREB2
ENSG00000153162	1.0086 (0.8156-1.2473)	0.93703	1	1	BMP6
ENSG00000122565	0.98453 (0.66859-1.4497)	0.93704	1	1	CBX3
ENSG00000153922	1.0205 (0.61608-1.6906)	0.93705	1	1	CHD1
ENSG00000135111	1.0067 (0.85254-1.1888)	0.93707	1	1	TBX3
ENSG00000182400	1.0233 (0.57698-1.815)	0.93709	1	1	TRAPPC6B
ENSG00000197261	0.98983 (0.76768-1.2763)	0.93717	1	1	C6orf141
ENSG00000103707	0.98006 (0.59373-1.6178)	0.93721	1	1	MTFMT
ENSG00000185668	0.9928 (0.82935-1.1884)	0.93722	1	1	POU3F1
ENSG00000135776	0.97523 (0.52237-1.8207)	0.93723	1	1	ABCB10
ENSG00000165449	0.99333 (0.84051-1.1739)	0.9374	1	1	SLC16A9
ENSG00000255561	0.98572 (0.68833-1.4116)	0.93742	1	1	FDXACB1
ENSG00000236287	1.02 (0.62229-1.6719)	0.93744	1	1	ZBED5
ENSG00000160087	0.97433 (0.50875-1.866)	0.93748	1	1	UBE2J2
ENSG00000198934	1.0097 (0.79297-1.2857)	0.93756	1	1	MAGEE1
ENSG00000165688	0.97957 (0.58337-1.6449)	0.93777	1	1	PMPCA
ENSG00000140839	0.99217 (0.81435-1.2088)	0.93779	1	1	CLEC18B
ENSG00000165868	0.99091 (0.78749-1.2469)	0.9379	1	1	HSPA12A
ENSG00000169439	1.0066 (0.85232-1.1889)	0.93796	1	1	SDC2
ENSG00000136938	1.0158 (0.68345-1.5099)	0.93807	1	1	ANP32B
ENSG00000179399	1.0075 (0.83407-1.217)	0.93811	1	1	GPC5
ENSG00000171540	0.98194 (0.61992-1.5554)	0.93811	1	1	OTP
ENSG00000144231	0.97721 (0.54602-1.7489)	0.93812	1	1	POLR2D
ENSG00000163026	0.97826 (0.56151-1.7043)	0.93813	1	1	WDCP
ENSG00000116704	0.97677 (0.53945-1.7686)	0.93815	1	1	SLC35D1
ENSG00000184305	1.0083 (0.81683-1.2448)	0.93834	1	1	CCSER1
ENSG00000163762	1.01 (0.78478-1.2999)	0.93837	1	1	TM4SF18
ENSG00000168874	0.99251 (0.82012-1.2011)	0.9384	1	1	ATOH8
ENSG00000166170	1.0265 (0.52846-1.9938)	0.93849	1	1	BAG5
ENSG00000104824	0.96513 (0.3918-2.3775)	0.9385	1	1	HNRNPL
ENSG00000196715	1.021 (0.6025-1.73)	0.93857	1	1	VKORC1L1
ENSG00000178074	1.0206 (0.6074-1.7148)	0.93868	1	1	C2orf69
ENSG00000069974	1.0102 (0.77939-1.3094)	0.9389	1	1	RAB27A
ENSG00000177938	0.99293 (0.82809-1.1906)	0.93894	1	1	CAPZA3
ENSG00000171446	1.0044 (0.89656-1.1253)	0.93898	1	1	KRT27
ENSG00000273155	1.0146 (0.69981-1.4709)	0.93909	1	1	AC092587
ENSG00000166821	1.0145 (0.70111-1.4679)	0.93924	1	1	PEX11A
ENSG00000121653	0.98813 (0.72657-1.3438)	0.93932	1	1	MAPK8IP1
ENSG00000188124	0.99293 (0.82718-1.1919)	0.93935	1	1	OR2AG2
ENSG00000128652	0.98171 (0.61005-1.5798)	0.93938	1	1	HOXD3
ENSG00000159131	0.97787 (0.54913-1.7414)	0.93942	1	1	GART
ENSG00000256966	1.0102 (0.7778-1.312)	0.93945	1	1	AL513165
ENSG00000260836	1.0135 (0.71768-1.4311)	0.93949	1	1	AC245033
ENSG00000160683	1.0083 (0.81461-1.248)	0.93954	1	1	CXCR5
ENSG00000163638	1.0075 (0.83088-1.2216)	0.93964	1	1	ADAMTS9
ENSG00000136152	1.0236 (0.55914-1.8739)	0.93968	1	1	COG3
ENSG00000137880	0.98635 (0.69091-1.4081)	0.93969	1	1	GCHFR
ENSG00000184954	1.0136 (0.71435-1.4382)	0.93971	1	1	OR6C70
ENSG00000139324	1.0199 (0.61115-1.7021)	0.93983	1	1	TMTC3
ENSG00000163923	0.98883 (0.73849-1.324)	0.93987	1	1	RPL39L
ENSG00000171611	1.007 (0.84003-1.2072)	0.93987	1	1	PTCRA
ENSG00000100490	0.98557 (0.67499-1.4391)	0.94001	1	1	CDKL1
ENSG00000176788	0.99311 (0.82936-1.1892)	0.94008	1	1	BASP1
ENSG00000142330	0.97752 (0.54024-1.7687)	0.94009	1	1	CAPN10
ENSG00000230873	1.0146 (0.69565-1.4796)	0.94017	1	1	STMND1
ENSG00000167549	1.0073 (0.83185-1.2199)	0.94024	1	1	CORO6
ENSG00000184033	0.98713 (0.70339-1.3853)	0.94027	1	1	CTAG1B
ENSG00000175324	0.98477 (0.65921-1.4711)	0.94028	1	1	LSM1
ENSG00000205832	0.99179 (0.7993-1.2306)	0.94028	1	1	C16orf96
ENSG00000166343	0.98694 (0.69954-1.3924)	0.94034	1	1	MSS51
ENSG00000160145	0.99079 (0.77735-1.2628)	0.94039	1	1	KALRN
ENSG00000183726	1.0244 (0.54427-1.928)	0.94052	1	1	TMEM50A
ENSG00000197415	1.0046 (0.89122-1.1323)	0.94054	1	1	VEPH1
ENSG00000138823	0.99352 (0.83746-1.1787)	0.94058	1	1	MTTP
ENSG00000145284	0.99224 (0.80819-1.2182)	0.94064	1	1	SCD5
ENSG00000176281	0.97185 (0.45794-2.0625)	0.94071	1	1	OR4K5
ENSG00000063015	0.98912 (0.74123-1.3199)	0.94073	1	1	SEZ6
ENSG00000181619	1.0094 (0.78957-1.2903)	0.94074	1	1	GPR135
ENSG00000136305	1.0154 (0.67866-1.5192)	0.94077	1	1	CIDEB
ENSG00000163646	1.0082 (0.81175-1.2523)	0.94082	1	1	CLRN1
ENSG00000176396	1.0118 (0.74301-1.3777)	0.94083	1	1	EID2
ENSG00000076554	0.99023 (0.76384-1.2837)	0.94088	1	1	TPD52
ENSG00000144214	0.99169 (0.79542-1.2364)	0.9409	1	1	LYG1
ENSG00000090097	1.0112 (0.7539-1.3562)	0.94092	1	1	PCBP4
ENSG00000166171	0.97989 (0.5726-1.6769)	0.94093	1	1	DPCD
ENSG00000211456	1.0303 (0.46785-2.2688)	0.94096	1	1	SACM1L
ENSG00000186648	0.98982 (0.75486-1.2979)	0.94098	1	1	CARMIL3
ENSG00000134452	0.97999 (0.57369-1.674)	0.94102	1	1	FBXO18
ENSG00000165794	0.9932 (0.82904-1.1899)	0.94102	1	1	SLC39A2
ENSG00000188379	1.0161 (0.66503-1.5525)	0.94109	1	1	IFNA2
ENSG00000170348	1.018 (0.63373-1.6353)	0.94113	1	1	TMED10
ENSG00000160789	1.0169 (0.65194-1.586)	0.94123	1	1	LMNA
ENSG00000143493	1.019 (0.61746-1.6817)	0.94127	1	1	INTS7
ENSG00000185385	1.012 (0.73768-1.3882)	0.94128	1	1	OR7A17
ENSG00000152422	0.98131 (0.59386-1.6215)	0.94129	1	1	XRCC4
ENSG00000162746	1.0106 (0.76356-1.3375)	0.94129	1	1	FCRLB
ENSG00000204296	0.99545 (0.88156-1.1241)	0.94137	1	1	C6orf10
ENSG00000237412	1.0053 (0.87328-1.1573)	0.94137	1	1	PRSS56
ENSG00000169169	0.99153 (0.79025-1.2441)	0.94142	1	1	CPT1C
ENSG00000150961	1.0154 (0.67557-1.5262)	0.94144	1	1	SEC24D
ENSG00000134453	1.0189 (0.61729-1.6819)	0.94151	1	1	RBM17
ENSG00000037757	1.0186 (0.62295-1.6654)	0.94154	1	1	MRI1
ENSG00000118137	0.99065 (0.77059-1.2736)	0.94156	1	1	APOA1
ENSG00000081177	0.98068 (0.58133-1.6543)	0.9417	1	1	EXD2
ENSG00000028528	0.98121 (0.58996-1.6319)	0.94173	1	1	SNX1
ENSG00000008853	1.0161 (0.66209-1.5594)	0.94175	1	1	RHOBTB2
ENSG00000188782	1.0111 (0.7526-1.3583)	0.94177	1	1	CATSPER4
ENSG00000105993	1.0209 (0.58424-1.784)	0.94199	1	1	DNAJB6
ENSG00000162614	0.98846 (0.72303-1.3513)	0.94201	1	1	NEXN
ENSG00000147873	0.9909 (0.77459-1.2676)	0.94203	1	1	IFNA5
ENSG00000176435	1.0106 (0.75991-1.3441)	0.94209	1	1	CLEC14A
ENSG00000180347	0.99447 (0.85627-1.155)	0.94214	1	1	CCDC129
ENSG00000150401	1.0177 (0.63392-1.6337)	0.94224	1	1	DCUN1D2
ENSG00000163812	0.97544 (0.49783-1.9113)	0.94224	1	1	ZDHHC3
ENSG00000161203	0.98109 (0.58527-1.6446)	0.94227	1	1	AP2M1
ENSG00000171497	1.0225 (0.55867-1.8715)	0.94243	1	1	PPID
ENSG00000066468	1.0048 (0.88206-1.1446)	0.94244	1	1	FGFR2
ENSG00000197857	0.98631 (0.67804-1.4347)	0.94252	1	1	ZNF44
ENSG00000180011	0.98189 (0.59728-1.6142)	0.94257	1	1	ZADH2
ENSG00000164134	1.0269 (0.49813-2.1171)	0.9426	1	1	NAA15
ENSG00000123159	1.0161 (0.6574-1.5706)	0.94265	1	1	GIPC1
ENSG00000171617	0.9916 (0.78788-1.248)	0.94268	1	1	ENC1
ENSG00000178078	1.0071 (0.82944-1.2229)	0.94273	1	1	STAP2
ENSG00000163625	1.0263 (0.50527-2.0846)	0.94278	1	1	WDFY3
ENSG00000175906	1.0075 (0.8214-1.2358)	0.94284	1	1	ARL4D
ENSG00000111011	0.97587 (0.50038-1.9032)	0.94285	1	1	RSRC2
ENSG00000132792	0.97633 (0.50718-1.8795)	0.94285	1	1	CTNNBL1
ENSG00000153292	1.0071 (0.82978-1.2223)	0.94286	1	1	ADGRF1
ENSG00000106123	0.99479 (0.86245-1.1474)	0.94287	1	1	EPHB6
ENSG00000170419	0.98659 (0.68188-1.4275)	0.94291	1	1	VSTM2A
ENSG00000120337	1.0075 (0.8219-1.2349)	0.94296	1	1	TNFSF18
ENSG00000125124	1.0153 (0.66957-1.5396)	0.94298	1	1	BBS2
ENSG00000128011	0.99138 (0.78191-1.257)	0.94303	1	1	LRFN1
ENSG00000160202	0.95502 (0.27013-3.3764)	0.94306	1	1	CRYAA
ENSG00000214814	1.0044 (0.89058-1.1327)	0.94307	1	1	FER1L6
ENSG00000182053	1.0088 (0.79314-1.283)	0.94322	1	1	TRIM49B
ENSG00000070669	1.0093 (0.78238-1.302)	0.94327	1	1	ASNS
ENSG00000112812	0.99237 (0.80351-1.2256)	0.94334	1	1	PRSS16
ENSG00000131669	1.0108 (0.7522-1.3582)	0.94337	1	1	NINJ1
ENSG00000278053	1.0237 (0.53588-1.9557)	0.9434	1	1	DDX52
ENSG00000233493	0.99041 (0.75893-1.2925)	0.94343	1	1	TMEM238
ENSG00000177468	0.97465 (0.4789-1.9836)	0.94354	1	1	OLIG3
ENSG00000092148	1.024 (0.53136-1.9733)	0.94359	1	1	HECTD1
ENSG00000076053	1.0099 (0.76922-1.3258)	0.94359	1	1	RBM7
ENSG00000189227	1.0155 (0.66259-1.5564)	0.94369	1	1	C15orf61
ENSG00000131848	0.98978 (0.74439-1.3161)	0.94369	1	1	ZSCAN5A
ENSG00000259330	1.0147 (0.67598-1.5232)	0.9438	1	1	INAFM2
ENSG00000205531	0.97562 (0.49109-1.9382)	0.94383	1	1	NAP1L4
ENSG00000249222	1.0103 (0.76025-1.3425)	0.94392	1	1	ATP5L2
ENSG00000107521	1.0138 (0.69178-1.4857)	0.94395	1	1	HPS1
ENSG00000255292	1.0108 (0.74875-1.3646)	0.94396	1	1	AP002884
ENSG00000104760	0.98998 (0.74749-1.3111)	0.94398	1	1	FGL1
ENSG00000140557	1.0038 (0.90296-1.1159)	0.94399	1	1	ST8SIA2
ENSG00000198612	1.0141 (0.68488-1.5017)	0.94407	1	1	COPS8
ENSG00000115875	1.0314 (0.43463-2.4476)	0.94408	1	1	SRSF7
ENSG00000185897	1.008 (0.80725-1.2586)	0.9441	1	1	FFAR3
ENSG00000198681	0.99564 (0.88121-1.1249)	0.94414	1	1	MAGEA1
ENSG00000173848	0.98858 (0.71685-1.3633)	0.94416	1	1	NET1
ENSG00000117174	0.98208 (0.59162-1.6302)	0.94425	1	1	ZNHIT6
ENSG00000196946	0.99141 (0.77818-1.2631)	0.94433	1	1	ZNF705A
ENSG00000100722	1.0249 (0.51263-2.049)	0.94456	1	1	ZC3H14
ENSG00000147202	1.0159 (0.65103-1.5852)	0.9447	1	1	DIAPH2
ENSG00000185736	1.0069 (0.82795-1.2246)	0.94478	1	1	ADARB2
ENSG00000255582	1.0113 (0.73556-1.3904)	0.94486	1	1	OR10G2
ENSG00000013441	1.0201 (0.57973-1.7951)	0.94488	1	1	CLK1
ENSG00000196981	0.98324 (0.60809-1.5898)	0.94505	1	1	WDR5B
ENSG00000187918	1.0068 (0.82923-1.2225)	0.94506	1	1	OR51I2
ENSG00000108829	0.98619 (0.66392-1.4649)	0.94508	1	1	LRRC59
ENSG00000009950	1.0056 (0.85801-1.1786)	0.94511	1	1	MLXIPL
ENSG00000022267	1.0071 (0.82282-1.2327)	0.94522	1	1	FHL1
ENSG00000149260	0.99308 (0.81459-1.2107)	0.94523	1	1	CAPN5
ENSG00000102053	1.0079 (0.8044-1.263)	0.94524	1	1	ZC3H12B
ENSG00000108344	0.978 (0.51817-1.8459)	0.94529	1	1	PSMD3
ENSG00000170417	0.98946 (0.73011-1.3409)	0.9455	1	1	TMEM182
ENSG00000184206	1.0078 (0.8072-1.2581)	0.94558	1	1	GOLGA6L4
ENSG00000115419	1.0193 (0.58904-1.7638)	0.94558	1	1	GLS
ENSG00000122592	0.99085 (0.76069-1.2906)	0.94563	1	1	HOXA7
ENSG00000146414	1.0189 (0.59465-1.7459)	0.94566	1	1	SHPRH
ENSG00000117154	1.0077 (0.80888-1.2553)	0.94574	1	1	IGSF21
ENSG00000156265	1.0081 (0.79866-1.2725)	0.94579	1	1	MAP3K7CL
ENSG00000188558	0.9886 (0.71024-1.376)	0.9458	1	1	OR2G6
ENSG00000119396	0.98026 (0.55103-1.7438)	0.94591	1	1	RAB14
ENSG00000204256	0.97391 (0.45337-2.0921)	0.94598	1	1	BRD2
ENSG00000162929	0.98581 (0.65206-1.4904)	0.94598	1	1	KIAA1841
ENSG00000143416	1.0062 (0.8403-1.205)	0.946	1	1	SELENBP1
ENSG00000169372	0.99179 (0.78084-1.2597)	0.94612	1	1	CRADD
ENSG00000197620	0.98675 (0.66965-1.454)	0.94621	1	1	CXorf40A
ENSG00000147883	1.0066 (0.83103-1.2193)	0.94622	1	1	CDKN2B
ENSG00000179750	1.0098 (0.76026-1.3412)	0.94632	1	1	APOBEC3B
ENSG00000141568	0.97933 (0.53305-1.7992)	0.94634	1	1	FOXK2
ENSG00000119227	0.99091 (0.75936-1.2931)	0.94636	1	1	PIGZ
ENSG00000185909	0.98941 (0.72534-1.3496)	0.9464	1	1	KLHDC8B
ENSG00000167779	1.0061 (0.84258-1.2014)	0.94641	1	1	IGFBP6
ENSG00000113946	0.99379 (0.82859-1.1919)	0.94647	1	1	CLDN16
ENSG00000012174	0.98416 (0.61664-1.5707)	0.94662	1	1	MBTPS2
ENSG00000270276	0.98993 (0.73582-1.3318)	0.94669	1	1	HIST2H4B
ENSG00000280670	0.99332 (0.8161-1.209)	0.9467	1	1	CCDC163
ENSG00000174990	0.98893 (0.71344-1.3708)	0.94672	1	1	CA5A
ENSG00000154781	0.97346 (0.44142-2.1468)	0.94685	1	1	CCDC174
ENSG00000172361	0.9923 (0.79036-1.2458)	0.94694	1	1	CFAP53
ENSG00000080293	1.008 (0.79702-1.2748)	0.94695	1	1	SCTR
ENSG00000140093	0.99293 (0.80529-1.2243)	0.94707	1	1	SERPINA10
ENSG00000284723	1.0121 (0.71013-1.4424)	0.94708	1	1	OR8S1
ENSG00000132406	0.98595 (0.64868-1.4986)	0.94717	1	1	TMEM128
ENSG00000198626	1.0044 (0.88074-1.1455)	0.94736	1	1	RYR2
ENSG00000106348	1.0181 (0.59633-1.7383)	0.9475	1	1	IMPDH1
ENSG00000228594	1.0066 (0.82667-1.2258)	0.94751	1	1	FNDC10
ENSG00000168491	0.99177 (0.77532-1.2686)	0.94753	1	1	CCDC110
ENSG00000173227	0.99377 (0.82442-1.1979)	0.94771	1	1	SYT12
ENSG00000151292	0.98287 (0.58638-1.6475)	0.94773	1	1	CSNK1G3
ENSG00000134107	0.98492 (0.62518-1.5517)	0.94777	1	1	BHLHE40
ENSG00000140153	0.97479 (0.45395-2.0932)	0.94778	1	1	WDR20
ENSG00000271425	0.98516 (0.62967-1.5413)	0.94779	1	1	NBPF10
ENSG00000109047	0.99386 (0.82629-1.1954)	0.94784	1	1	RCVRN
ENSG00000136110	0.99163 (0.77087-1.2756)	0.94787	1	1	CNMD
ENSG00000100558	0.99289 (0.80112-1.2306)	0.94803	1	1	PLEK2
ENSG00000152208	0.99495 (0.85437-1.1587)	0.94805	1	1	GRID2
ENSG00000104613	0.982 (0.56853-1.6962)	0.94806	1	1	INTS10
ENSG00000273604	1.0097 (0.756-1.3484)	0.94809	1	1	EPOP
ENSG00000236032	0.98462 (0.61743-1.5702)	0.94811	1	1	OR5H14
ENSG00000169933	1.0057 (0.84832-1.1922)	0.94818	1	1	FRMPD4
ENSG00000167748	0.99421 (0.83398-1.1852)	0.94832	1	1	KLK1
ENSG00000203722	0.9926 (0.79274-1.2428)	0.94834	1	1	RAET1G
ENSG00000167183	0.9911 (0.75616-1.299)	0.94834	1	1	PRR15L
ENSG00000166479	1.0191 (0.57453-1.8077)	0.9484	1	1	TMX3
ENSG00000180210	0.99109 (0.75579-1.2997)	0.94843	1	1	F2
ENSG00000221937	1.0058 (0.84416-1.1984)	0.94845	1	1	TAS2R40
ENSG00000183281	1.0088 (0.77404-1.3147)	0.94848	1	1	PLGLB1
ENSG00000135940	0.98436 (0.60992-1.5887)	0.94853	1	1	COX5B
ENSG00000267748	1.0359 (0.35502-3.0224)	0.94859	1	1	AC011479
ENSG00000164902	1.0214 (0.53709-1.9423)	0.9486	1	1	PHAX
ENSG00000126752	0.9968 (0.90395-1.0992)	0.94874	1	1	SSX1
ENSG00000175054	0.97561 (0.4587-2.075)	0.94886	1	1	ATR
ENSG00000136267	0.99366 (0.81789-1.2072)	0.94897	1	1	DGKB
ENSG00000177103	1.0055 (0.84938-1.1904)	0.949	1	1	DSCAML1
ENSG00000267179	1.0101 (0.74343-1.3723)	0.94901	1	1	AC008770
ENSG00000176102	0.97785 (0.49196-1.9436)	0.94903	1	1	CSTF3
ENSG00000236424	0.98361 (0.5926-1.6326)	0.94904	1	1	TSPY10
ENSG00000283761	1.0124 (0.69353-1.4779)	0.94907	1	1	AC118553
ENSG00000184216	1.0182 (0.58424-1.7746)	0.94916	1	1	IRAK1
ENSG00000140632	1.0273 (0.44848-2.3532)	0.94919	1	1	GLYR1
ENSG00000187416	1.0037 (0.89694-1.1231)	0.94923	1	1	LHFPL3
ENSG00000026508	1.0148 (0.64506-1.5965)	0.94931	1	1	CD44
ENSG00000212719	1.0096 (0.75287-1.3537)	0.94935	1	1	C17orf51
ENSG00000106246	1.0111 (0.71865-1.4226)	0.94948	1	1	PTCD1
ENSG00000168958	1.0158 (0.6263-1.6474)	0.94949	1	1	MFF
ENSG00000139269	1.0062 (0.83132-1.2178)	0.94963	1	1	INHBE
ENSG00000164675	0.99196 (0.77204-1.2745)	0.94965	1	1	IQUB
ENSG00000138032	1.0257 (0.46679-2.2537)	0.9497	1	1	PPM1B
ENSG00000014919	0.97615 (0.46086-2.0676)	0.94973	1	1	COX15
ENSG00000100372	1.0148 (0.64151-1.6054)	0.9498	1	1	SLC25A17
ENSG00000204149	0.98234 (0.56387-1.7114)	0.94984	1	1	AGAP6
ENSG00000197013	1.0083 (0.77852-1.306)	0.94988	1	1	ZNF429
ENSG00000163818	1.0159 (0.62058-1.6631)	0.94994	1	1	LZTFL1
ENSG00000126858	1.0219 (0.51974-2.0091)	0.94998	1	1	RHOT1
ENSG00000127415	0.98878 (0.69473-1.4073)	0.95006	1	1	IDUA
ENSG00000179796	1.0059 (0.83572-1.2108)	0.95011	1	1	LRRC3B
ENSG00000150873	1.0137 (0.66086-1.5549)	0.95028	1	1	C2orf50
ENSG00000147485	0.99213 (0.77341-1.2727)	0.95043	1	1	PXDNL
ENSG00000085382	1.0178 (0.58271-1.7779)	0.95048	1	1	HACE1
ENSG00000106034	1.007 (0.80658-1.2573)	0.95058	1	1	CPED1
ENSG00000134802	0.99011 (0.72311-1.3557)	0.9506	1	1	SLC43A3
ENSG00000119318	0.98084 (0.53178-1.8091)	0.95063	1	1	RAD23B
ENSG00000145723	0.98742 (0.66099-1.4751)	0.95071	1	1	GIN1
ENSG00000184811	0.9903 (0.72681-1.3493)	0.95075	1	1	TUSC5
ENSG00000104472	0.98517 (0.61319-1.5828)	0.95076	1	1	CHRAC1
ENSG00000178965	1.0055 (0.84382-1.1982)	0.95087	1	1	ERICH3
ENSG00000196616	0.99655 (0.89252-1.1127)	0.95101	1	1	ADH1B
ENSG00000101152	1.018 (0.57645-1.7976)	0.95108	1	1	DNAJC5
ENSG00000136141	0.98314 (0.57094-1.6929)	0.95111	1	1	LRCH1
ENSG00000117602	0.98744 (0.65916-1.4792)	0.95114	1	1	RCAN3
ENSG00000204544	0.99574 (0.86857-1.1415)	0.95118	1	1	MUC21
ENSG00000146678	1.0103 (0.72759-1.4028)	0.95127	1	1	IGFBP1
ENSG00000145321	1.0067 (0.81235-1.2476)	0.95129	1	1	GC
ENSG00000067715	0.99588 (0.87217-1.1371)	0.9513	1	1	SYT1
ENSG00000179241	1.0105 (0.72224-1.4139)	0.95131	1	1	LDLRAD3
ENSG00000177464	1.0079 (0.78352-1.2964)	0.95137	1	1	GPR4
ENSG00000173692	0.97848 (0.4855-1.972)	0.95149	1	1	PSMD1
ENSG00000188580	0.99353 (0.80607-1.2246)	0.95151	1	1	NKAIN2
ENSG00000184788	0.99185 (0.76189-1.2912)	0.95151	1	1	SATL1
ENSG00000169189	1.0146 (0.63553-1.6198)	0.95156	1	1	NSMCE1
ENSG00000086827	1.0213 (0.51675-2.0185)	0.95163	1	1	ZW10
ENSG00000139405	1.0143 (0.64028-1.6069)	0.95165	1	1	RITA1
ENSG00000136531	1.004 (0.88306-1.1414)	0.95179	1	1	SCN2A
ENSG00000189157	1.0079 (0.7819-1.2991)	0.95182	1	1	FAM47E
ENSG00000169964	0.99255 (0.77859-1.2653)	0.95185	1	1	TMEM42
ENSG00000183379	1.0093 (0.74661-1.3645)	0.95186	1	1	SYNDIG1L
ENSG00000181513	0.98958 (0.70351-1.392)	0.95204	1	1	ACBD4
ENSG00000234444	0.99083 (0.73366-1.3381)	0.95209	1	1	ZNF736
ENSG00000132837	1.0055 (0.84029-1.2032)	0.9521	1	1	DMGDH
ENSG00000181433	1.0049 (0.85654-1.179)	0.95214	1	1	SAGE1
ENSG00000184599	0.9934 (0.79969-1.234)	0.95229	1	1	FAM19A3
ENSG00000186001	0.97965 (0.49946-1.9215)	0.9523	1	1	LRCH3
ENSG00000140379	1.0054 (0.84225-1.2002)	0.95231	1	1	BCL2A1
ENSG00000144468	0.98381 (0.57624-1.6797)	0.95231	1	1	RHBDD1
ENSG00000213937	1.0095 (0.73984-1.3775)	0.95234	1	1	CLDN9
ENSG00000146072	0.99283 (0.78395-1.2574)	0.95237	1	1	TNFRSF21
ENSG00000167632	0.9786 (0.48085-1.9916)	0.95242	1	1	TRAPPC9
ENSG00000214944	0.99249 (0.77464-1.2716)	0.95248	1	1	ARHGEF28
ENSG00000127249	0.99555 (0.85954-1.1531)	0.9525	1	1	ATP13A4
ENSG00000169967	1.0219 (0.50153-2.082)	0.95253	1	1	MAP3K2
ENSG00000178105	0.98261 (0.55138-1.7511)	0.95254	1	1	DDX10
ENSG00000134940	0.99262 (0.77753-1.2672)	0.95257	1	1	ACRV1
ENSG00000239264	1.0097 (0.73475-1.3875)	0.95257	1	1	TXNDC5
ENSG00000189190	1.0099 (0.72829-1.4005)	0.95271	1	1	ZNF600
ENSG00000172461	1.0107 (0.71174-1.4351)	0.95271	1	1	FUT9
ENSG00000185818	1.0049 (0.85442-1.1819)	0.95292	1	1	NAT8L
ENSG00000255524	0.99472 (0.83414-1.1862)	0.95299	1	1	NPIPB8
ENSG00000113494	0.99408 (0.81556-1.2117)	0.9531	1	1	PRLR
ENSG00000204618	1.0074 (0.78819-1.2875)	0.95317	1	1	RNF39
ENSG00000129910	1.0033 (0.89987-1.1185)	0.9532	1	1	CDH15
ENSG00000169635	1.0078 (0.77747-1.3063)	0.95334	1	1	HIC2
ENSG00000012048	0.98932 (0.69013-1.4182)	0.95338	1	1	BRCA1
ENSG00000132703	0.98141 (0.52308-1.8413)	0.95338	1	1	APCS
ENSG00000101901	1.0168 (0.58234-1.7752)	0.95339	1	1	ALG13
ENSG00000159479	1.017 (0.57792-1.7896)	0.95344	1	1	MED8
ENSG00000203724	0.99366 (0.80249-1.2304)	0.95346	1	1	C1orf53
ENSG00000166266	0.98247 (0.54247-1.7794)	0.95346	1	1	CUL5
ENSG00000065559	0.98343 (0.56123-1.7233)	0.95346	1	1	MAP2K4
ENSG00000072952	1.0075 (0.78499-1.293)	0.95346	1	1	MRVI1
ENSG00000171016	1.0063 (0.81612-1.2407)	0.9535	1	1	PYGO1
ENSG00000106153	0.98495 (0.59133-1.6406)	0.95355	1	1	CHCHD2
ENSG00000166257	1.0058 (0.82811-1.2216)	0.9536	1	1	SCN3B
ENSG00000075073	0.99246 (0.76894-1.281)	0.95364	1	1	TACR2
ENSG00000132481	0.99151 (0.74379-1.3217)	0.95365	1	1	TRIM47
ENSG00000179859	0.99266 (0.77409-1.2729)	0.95371	1	1	LINC02581
ENSG00000120729	0.99367 (0.80145-1.232)	0.9538	1	1	MYOT
ENSG00000135205	1.0076 (0.78015-1.3013)	0.95382	1	1	CCDC146
ENSG00000108602	0.99616 (0.87362-1.1359)	0.9542	1	1	ALDH3A1
ENSG00000129187	0.97939 (0.48058-1.9959)	0.95428	1	1	DCTD
ENSG00000213930	1.0113 (0.68821-1.486)	0.95445	1	1	GALT
ENSG00000142546	1.0137 (0.63442-1.6198)	0.95458	1	1	NOSIP
ENSG00000108551	1.0053 (0.83783-1.2062)	0.95471	1	1	RASD1
ENSG00000188566	0.98645 (0.61611-1.5794)	0.95471	1	1	NDOR1
ENSG00000011304	0.97636 (0.42733-2.2308)	0.95474	1	1	PTBP1
ENSG00000182359	1.0077 (0.77347-1.3128)	0.9548	1	1	KBTBD3
ENSG00000183150	0.99429 (0.81543-1.2124)	0.95489	1	1	GPR19
ENSG00000145685	0.98984 (0.69469-1.4104)	0.95491	1	1	LHFPL2
ENSG00000171357	0.99054 (0.71186-1.3783)	0.95502	1	1	LURAP1
ENSG00000130707	0.99527 (0.84394-1.1737)	0.95509	1	1	ASS1
ENSG00000178209	1.0112 (0.6857-1.4913)	0.9551	1	1	PLEC
ENSG00000177943	0.98819 (0.6532-1.495)	0.95515	1	1	MAMDC4
ENSG00000236396	0.95837 (0.21764-4.22)	0.95516	1	1	SLC35G4
ENSG00000024422	1.0075 (0.77534-1.3093)	0.95518	1	1	EHD2
ENSG00000182334	0.99573 (0.85756-1.1562)	0.9552	1	1	OR5P3
ENSG00000115841	0.99053 (0.71057-1.3808)	0.95522	1	1	RMDN2
ENSG00000139985	0.99421 (0.81153-1.218)	0.95526	1	1	ADAM21
ENSG00000121964	1.0203 (0.50476-2.0626)	0.95526	1	1	GTDC1
ENSG00000183891	1.0121 (0.66402-1.5427)	0.95529	1	1	TTC32
ENSG00000161920	0.99095 (0.72122-1.3616)	0.95529	1	1	MED11
ENSG00000148396	0.98414 (0.56229-1.7225)	0.95535	1	1	SEC16A
ENSG00000182393	0.99189 (0.74575-1.3193)	0.95539	1	1	IFNL1
ENSG00000144021	0.98685 (0.62022-1.5702)	0.95546	1	1	CIAO1
ENSG00000128228	0.99192 (0.74601-1.3189)	0.95549	1	1	SDF2L1
ENSG00000147065	1.0133 (0.63595-1.6146)	0.95566	1	1	MSN
ENSG00000174173	1.0122 (0.6597-1.5531)	0.95571	1	1	TRMT10C
ENSG00000112494	1.0034 (0.88865-1.1331)	0.95574	1	1	UNC93A
ENSG00000197386	0.9808 (0.49457-1.9451)	0.95575	1	1	HTT
ENSG00000102387	1.0045 (0.85711-1.1772)	0.95593	1	1	TAF7L
ENSG00000117318	0.99212 (0.74922-1.3138)	0.95599	1	1	ID3
ENSG00000162889	1.0202 (0.50152-2.0753)	0.95601	1	1	MAPKAPK2
ENSG00000100403	1.0107 (0.69193-1.4764)	0.95605	1	1	ZC3H7B
ENSG00000175785	1.004 (0.87066-1.1578)	0.95606	1	1	PRIMA1
ENSG00000181409	0.99454 (0.8183-1.2087)	0.95615	1	1	AATK
ENSG00000172425	0.98987 (0.68859-1.423)	0.95616	1	1	TTC36
ENSG00000198786	0.99357 (0.7892-1.2509)	0.9562	1	1	MT-ND5
ENSG00000100227	0.9859 (0.59361-1.6374)	0.95625	1	1	POLDIP3
ENSG00000140939	0.99257 (0.76034-1.2957)	0.95627	1	1	NOL3
ENSG00000108381	1.0047 (0.84791-1.1906)	0.95649	1	1	ASPA
ENSG00000173699	1.0098 (0.71084-1.4344)	0.95666	1	1	SPATA3
ENSG00000174137	0.99093 (0.71292-1.3773)	0.95672	1	1	FAM53A
ENSG00000172554	1.0052 (0.83407-1.2114)	0.95683	1	1	SNTG2
ENSG00000174898	1.0055 (0.82467-1.226)	0.95684	1	1	CATSPERD
ENSG00000116661	1.0048 (0.84383-1.1965)	0.95684	1	1	FBXO2
ENSG00000153902	0.99594 (0.85932-1.1543)	0.95694	1	1	LGI4
ENSG00000119782	0.99243 (0.75293-1.3081)	0.95697	1	1	FKBP1B
ENSG00000229453	1.0076 (0.76405-1.3288)	0.95714	1	1	SPINK8
ENSG00000168502	1.0068 (0.78486-1.2915)	0.9574	1	1	MTCL1
ENSG00000156787	1.0125 (0.64225-1.5961)	0.9574	1	1	TBC1D31
ENSG00000204406	0.98834 (0.64195-1.5216)	0.95752	1	1	MBD5
ENSG00000206053	1.0151 (0.58459-1.7627)	0.95753	1	1	JPT2
ENSG00000204703	0.98889 (0.65494-1.4931)	0.9576	1	1	OR2B3
ENSG00000125971	1.0156 (0.57273-1.8011)	0.95764	1	1	DYNLRB1
ENSG00000182141	1.012 (0.65009-1.5755)	0.95774	1	1	ZNF708
ENSG00000115392	1.0143 (0.59864-1.7186)	0.95787	1	1	FANCL
ENSG00000170935	1.0111 (0.67071-1.5242)	0.95799	1	1	NCBP2L
ENSG00000273167	0.9778 (0.42342-2.258)	0.95808	1	1	AL359736
ENSG00000187742	1.019 (0.50431-2.0592)	0.95809	1	1	SECISBP2
ENSG00000255181	1.0119 (0.651-1.5728)	0.95819	1	1	CCDC166
ENSG00000182600	0.9945 (0.80872-1.2229)	0.95828	1	1	C2orf82
ENSG00000198938	1.0061 (0.80074-1.2641)	0.95829	1	1	MT-CO3
ENSG00000131094	0.99554 (0.84205-1.177)	0.9583	1	1	C1QL1
ENSG00000150787	0.98865 (0.64347-1.519)	0.95844	1	1	PTS
ENSG00000180035	1.0067 (0.7831-1.2941)	0.95848	1	1	ZNF48
ENSG00000184677	1.0162 (0.55463-1.8618)	0.95856	1	1	ZBTB40
ENSG00000044574	0.98881 (0.6465-1.5124)	0.9586	1	1	HSPA5
ENSG00000166136	0.98806 (0.62685-1.5574)	0.95873	1	1	NDUFB8
ENSG00000107447	1.007 (0.77307-1.3117)	0.95879	1	1	DNTT
ENSG00000022840	0.97613 (0.38999-2.4432)	0.95883	1	1	RNF10
ENSG00000173467	0.99094 (0.70102-1.4007)	0.95888	1	1	AGR3
ENSG00000113555	1.0106 (0.6772-1.5081)	0.95892	1	1	PCDH12
ENSG00000109133	0.98756 (0.61347-1.5898)	0.95892	1	1	TMEM33
ENSG00000102981	0.99412 (0.79393-1.2448)	0.959	1	1	PARD6A
ENSG00000134504	1.0099 (0.69416-1.4692)	0.95903	1	1	KCTD1
ENSG00000011376	0.98228 (0.49608-1.945)	0.95909	1	1	LARS2
ENSG00000166529	1.0095 (0.70388-1.4478)	0.95911	1	1	ZSCAN21
ENSG00000131408	0.98735 (0.60688-1.6064)	0.95913	1	1	NR1H2
ENSG00000174611	1.0055 (0.81644-1.2382)	0.95918	1	1	KY
ENSG00000145002	1.0049 (0.83468-1.2097)	0.95923	1	1	FAM86B2
ENSG00000165204	1.0063 (0.79043-1.2811)	0.9593	1	1	OR1K1
ENSG00000130402	0.98791 (0.6191-1.5764)	0.95933	1	1	ACTN4
ENSG00000174021	1.0118 (0.64529-1.5863)	0.95939	1	1	GNG5
ENSG00000166396	0.99694 (0.88596-1.1218)	0.95943	1	1	SERPINB7
ENSG00000130734	0.98886 (0.64212-1.5228)	0.95944	1	1	ATG4D
ENSG00000131759	0.99165 (0.71763-1.3703)	0.95945	1	1	RARA
ENSG00000173080	0.99232 (0.73704-1.336)	0.95948	1	1	RXFP4
ENSG00000136824	0.98881 (0.64019-1.5273)	0.95953	1	1	SMC2
ENSG00000180999	1.0073 (0.75924-1.3365)	0.95958	1	1	C1orf105
ENSG00000115183	0.98814 (0.62268-1.5681)	0.95961	1	1	TANC1
ENSG00000116985	1.0042 (0.85363-1.1813)	0.95975	1	1	BMP8B
ENSG00000168944	0.98411 (0.52827-1.8333)	0.95975	1	1	CEP120
ENSG00000257341	1.0118 (0.64114-1.5968)	0.95977	1	1	AL928654
ENSG00000119950	1.0058 (0.80425-1.2578)	0.95978	1	1	MXI1
ENSG00000171960	0.9836 (0.51681-1.872)	0.95983	1	1	PPIH
ENSG00000143570	0.98623 (0.5749-1.6919)	0.95985	1	1	SLC39A1
ENSG00000171861	1.0081 (0.7368-1.3792)	0.95989	1	1	MRM3
ENSG00000178605	0.98819 (0.62191-1.5702)	0.9599	1	1	GTPBP6
ENSG00000180423	0.99103 (0.69737-1.4083)	0.95993	1	1	HARBI1
ENSG00000165935	0.99492 (0.81543-1.2139)	0.95995	1	1	SMCO2
ENSG00000177182	0.9947 (0.80804-1.2245)	0.96003	1	1	CLVS1
ENSG00000109738	0.99538 (0.83004-1.1936)	0.96012	1	1	GLRB
ENSG00000188316	0.99379 (0.77856-1.2685)	0.96013	1	1	ENO4
ENSG00000179168	1.0085 (0.72284-1.4071)	0.96015	1	1	GGN
ENSG00000166960	1.0058 (0.80004-1.2646)	0.96018	1	1	CCDC178
ENSG00000182050	1.006 (0.7945-1.2739)	0.96022	1	1	MGAT4C
ENSG00000121410	0.98881 (0.63538-1.5388)	0.96022	1	1	A1BG
ENSG00000228198	1.0059 (0.79896-1.2663)	0.9604	1	1	OR2M3
ENSG00000230510	1.0078 (0.74066-1.3714)	0.96042	1	1	PPP5D1
ENSG00000276600	1.0092 (0.70401-1.4466)	0.96044	1	1	RAB7B
ENSG00000197956	0.99425 (0.79139-1.2491)	0.96048	1	1	S100A6
ENSG00000151475	1.0095 (0.69308-1.4705)	0.9605	1	1	SLC25A31
ENSG00000095139	0.98254 (0.48885-1.9748)	0.96057	1	1	ARCN1
ENSG00000235098	1.0069 (0.76722-1.3214)	0.96059	1	1	ANKRD65
ENSG00000139697	0.9805 (0.44877-2.1423)	0.96062	1	1	SBNO1
ENSG00000170162	0.99223 (0.72789-1.3526)	0.96065	1	1	VGLL2
ENSG00000168621	1.003 (0.89202-1.1277)	0.9607	1	1	GDNF
ENSG00000164002	0.99249 (0.73499-1.3402)	0.96076	1	1	EXO5
ENSG00000162825	1.0154 (0.5511-1.8711)	0.96079	1	1	NBPF20
ENSG00000088035	1.0124 (0.61902-1.6558)	0.96084	1	1	ALG6
ENSG00000187857	0.98827 (0.61678-1.5835)	0.96087	1	1	OR6C75
ENSG00000168427	1.0045 (0.84023-1.2008)	0.96088	1	1	KLHL30
ENSG00000183186	1.0076 (0.74315-1.3662)	0.96098	1	1	C2CD4C
ENSG00000234186	0.98457 (0.52764-1.8372)	0.96104	1	1	C16orf82
ENSG00000112290	1.0081 (0.72913-1.3938)	0.96109	1	1	WASF1
ENSG00000105968	0.98601 (0.55988-1.7365)	0.96109	1	1	H2AFV
ENSG00000196449	0.99072 (0.6807-1.4419)	0.96116	1	1	YRDC
ENSG00000106336	1.0082 (0.72678-1.3985)	0.96118	1	1	FBXO24
ENSG00000101180	0.99474 (0.80357-1.2314)	0.96134	1	1	HRH3
ENSG00000172349	0.99504 (0.81386-1.2166)	0.96136	1	1	IL16
ENSG00000168159	1.0079 (0.73209-1.3877)	0.96137	1	1	RNF187
ENSG00000085741	0.99553 (0.83052-1.1933)	0.96138	1	1	WNT11
ENSG00000118526	1.0092 (0.69768-1.4597)	0.96141	1	1	TCF21
ENSG00000187754	1.0128 (0.60552-1.6939)	0.96146	1	1	SSX7
ENSG00000188486	0.99465 (0.80005-1.2366)	0.96147	1	1	H2AFX
ENSG00000255245	0.98928 (0.63895-1.5317)	0.96147	1	1	FXYD6-FXYD2
ENSG00000205269	1.0062 (0.78217-1.2944)	0.96153	1	1	TMEM170B
ENSG00000181610	0.98898 (0.63015-1.5521)	0.96156	1	1	MRPS23
ENSG00000164438	1.0057 (0.79679-1.2695)	0.96163	1	1	TLX3
ENSG00000243073	1.0108 (0.65241-1.566)	0.96169	1	1	PRAMEF4
ENSG00000125877	1.014 (0.57428-1.7905)	0.9617	1	1	ITPA
ENSG00000188086	1.0099 (0.67611-1.5084)	0.96177	1	1	PRSS45
ENSG00000108684	1.0057 (0.79748-1.2682)	0.96181	1	1	ASIC2
ENSG00000091986	1.0055 (0.80265-1.2597)	0.96183	1	1	CCDC80
ENSG00000144711	0.98865 (0.61937-1.5781)	0.96184	1	1	IQSEC1
ENSG00000171566	1.02 (0.45038-2.3101)	0.96211	1	1	PLRG1
ENSG00000240224	0.99587 (0.83902-1.182)	0.96222	1	1	UGT1A5
ENSG00000118620	0.98678 (0.5688-1.7119)	0.96223	1	1	ZNF430
ENSG00000165730	0.99605 (0.84519-1.1738)	0.96231	1	1	STOX1
ENSG00000138138	0.98991 (0.64938-1.509)	0.9624	1	1	ATAD1
ENSG00000168826	1.0149 (0.54774-1.8805)	0.96249	1	1	ZBTB49
ENSG00000187003	1.0065 (0.76731-1.3203)	0.96251	1	1	ACTL7A
ENSG00000171459	1.0055 (0.79939-1.2648)	0.96254	1	1	OR1L6
ENSG00000141096	0.99669 (0.86758-1.145)	0.96259	1	1	DPEP3
ENSG00000204540	1.004 (0.85018-1.1856)	0.9628	1	1	PSORS1C1
ENSG00000163481	1.0152 (0.53682-1.9199)	0.96299	1	1	RNF25
ENSG00000162813	1.0093 (0.68276-1.492)	0.96302	1	1	BPNT1
ENSG00000213079	1.0148 (0.54554-1.8877)	0.96302	1	1	SCAF8
ENSG00000130711	1.0201 (0.43958-2.3671)	0.96311	1	1	PRDM12
ENSG00000148513	1.0046 (0.82605-1.2218)	0.96311	1	1	ANKRD30A
ENSG00000258691	1.017 (0.49634-2.0839)	0.96321	1	1	AL355102
ENSG00000101951	1.018 (0.47601-2.1772)	0.96326	1	1	PAGE4
ENSG00000113272	1.0101 (0.65711-1.5529)	0.96329	1	1	THG1L
ENSG00000115464	0.9812 (0.43688-2.2037)	0.96334	1	1	USP34
ENSG00000183389	1.0059 (0.78176-1.2944)	0.96339	1	1	OR56A4
ENSG00000204305	0.98859 (0.60537-1.6144)	0.96341	1	1	AGER
ENSG00000255730	1.0148 (0.54057-1.905)	0.96354	1	1	AC011462
ENSG00000180481	0.99572 (0.82738-1.1983)	0.96383	1	1	GLIPR1L2
ENSG00000169258	0.99514 (0.80605-1.2286)	0.96387	1	1	GPRIN1
ENSG00000197343	1.013 (0.57814-1.7751)	0.96391	1	1	ZNF655
ENSG00000166455	0.98211 (0.44947-2.146)	0.96391	1	1	C16orf46
ENSG00000277196	0.99572 (0.82655-1.1995)	0.96398	1	1	AC007325
ENSG00000149115	0.99013 (0.64371-1.523)	0.96399	1	1	TNKS1BP1
ENSG00000089847	1.0049 (0.81238-1.2431)	0.96399	1	1	ANKRD24
ENSG00000197451	0.98709 (0.56037-1.7388)	0.96413	1	1	HNRNPAB
ENSG00000126337	1.0041 (0.8392-1.2015)	0.96416	1	1	KRT36
ENSG00000118495	1.0042 (0.83561-1.2069)	0.96417	1	1	PLAGL1
ENSG00000051596	1.0097 (0.66334-1.5368)	0.96418	1	1	THOC3
ENSG00000166295	1.0129 (0.57944-1.7705)	0.96422	1	1	ANAPC16
ENSG00000198039	0.99349 (0.74672-1.3218)	0.96423	1	1	ZNF273
ENSG00000204209	1.0124 (0.59067-1.7351)	0.96433	1	1	DAXX
ENSG00000196372	0.99249 (0.71317-1.3812)	0.96434	1	1	ASB13
ENSG00000055118	0.99637 (0.84953-1.1686)	0.96436	1	1	KCNH2
ENSG00000138622	0.9952 (0.80507-1.2302)	0.96455	1	1	HCN4
ENSG00000184602	0.99414 (0.76704-1.2885)	0.96455	1	1	SNN
ENSG00000159873	1.0108 (0.63063-1.62)	0.96455	1	1	CCDC117
ENSG00000104938	1.0039 (0.8465-1.1905)	0.96462	1	1	CLEC4M
ENSG00000138180	0.99426 (0.77068-1.2827)	0.96466	1	1	CEP55
ENSG00000228144	0.99218 (0.70093-1.4044)	0.96467	1	1	AC078927
ENSG00000198858	0.98772 (0.57151-1.707)	0.96468	1	1	R3HDM4
ENSG00000170852	1.0133 (0.56544-1.8158)	0.96469	1	1	KBTBD2
ENSG00000164332	0.98627 (0.53322-1.8242)	0.96484	1	1	UBLCP1
ENSG00000173706	1.0076 (0.71897-1.4122)	0.96485	1	1	HEG1
ENSG00000112701	1.0131 (0.5669-1.8106)	0.96486	1	1	SENP6
ENSG00000109971	1.0099 (0.65059-1.5677)	0.96492	1	1	HSPA8
ENSG00000248235	0.98532 (0.50865-1.9087)	0.96503	1	1	AC037459
ENSG00000186026	1.0079 (0.70914-1.4325)	0.96512	1	1	ZNF284
ENSG00000242866	1.0041 (0.83646-1.2053)	0.96512	1	1	STRC
ENSG00000141027	1.0153 (0.51471-2.0026)	0.96515	1	1	NCOR1
ENSG00000079246	1.015 (0.51698-1.9929)	0.9654	1	1	XRCC5
ENSG00000147100	1.0044 (0.82389-1.2244)	0.96542	1	1	SLC16A2
ENSG00000130226	1.0021 (0.91249-1.1004)	0.96548	1	1	DPP6
ENSG00000060566	0.99434 (0.76872-1.2862)	0.96553	1	1	CREB3L3
ENSG00000129103	1.009 (0.67265-1.5134)	0.96563	1	1	SUMF2
ENSG00000204616	1.0046 (0.81424-1.2395)	0.96565	1	1	TRIM31
ENSG00000114982	0.98079 (0.40464-2.3773)	0.96576	1	1	KANSL3
ENSG00000166025	1.0068 (0.73907-1.3715)	0.96578	1	1	AMOTL1
ENSG00000134759	0.9876 (0.5586-1.7461)	0.96578	1	1	ELP2
ENSG00000113196	0.98997 (0.62389-1.5709)	0.96588	1	1	HAND1
ENSG00000140299	1.0165 (0.4778-2.1627)	0.96603	1	1	BNIP2
ENSG00000111450	0.98989 (0.62019-1.58)	0.96603	1	1	STX2
ENSG00000183655	1.0062 (0.75558-1.3399)	0.96631	1	1	KLHL25
ENSG00000182645	0.99565 (0.81314-1.2191)	0.96636	1	1	CCDC172
ENSG00000081014	1.0132 (0.54889-1.8704)	0.9665	1	1	AP4E1
ENSG00000185739	0.99566 (0.81142-1.2217)	0.96675	1	1	SRL
ENSG00000136875	1.0113 (0.59653-1.7144)	0.96675	1	1	PRPF4
ENSG00000106633	1.0048 (0.80036-1.2616)	0.96677	1	1	GCK
ENSG00000040531	1.0132 (0.54466-1.885)	0.96685	1	1	CTNS
ENSG00000180787	0.99306 (0.71479-1.3797)	0.96689	1	1	ZFP3
ENSG00000118705	0.98921 (0.59253-1.6514)	0.96689	1	1	RPN2
ENSG00000205642	1.0021 (0.90732-1.1068)	0.96692	1	1	VCX3B
ENSG00000132359	0.9958 (0.81592-1.2153)	0.96695	1	1	RAP1GAP2
ENSG00000169676	0.99386 (0.74254-1.3302)	0.96698	1	1	DRD5
ENSG00000225362	0.99165 (0.66638-1.4757)	0.96703	1	1	CT62
ENSG00000198704	0.98495 (0.47891-2.0257)	0.96713	1	1	GPX6
ENSG00000136319	1.0133 (0.5406-1.8993)	0.96715	1	1	TTC5
ENSG00000131015	0.99603 (0.82331-1.205)	0.96738	1	1	ULBP2
ENSG00000274512	0.99634 (0.83542-1.1882)	0.96742	1	1	TBC1D3L
ENSG00000140950	0.9932 (0.71574-1.3782)	0.96743	1	1	TLDC1
ENSG00000140043	0.9919 (0.66982-1.4688)	0.9676	1	1	PTGR2
ENSG00000142751	0.99273 (0.69784-1.4122)	0.96762	1	1	GPN2
ENSG00000211445	0.99549 (0.79968-1.2392)	0.96774	1	1	GPX3
ENSG00000132872	1.0064 (0.73859-1.3713)	0.96777	1	1	SYT4
ENSG00000242114	1.0057 (0.76328-1.3251)	0.96781	1	1	MTFP1
ENSG00000132670	0.98514 (0.4759-2.0393)	0.96782	1	1	PTPRA
ENSG00000103710	1.0046 (0.80362-1.2558)	0.96783	1	1	RASL12
ENSG00000074695	0.98766 (0.53988-1.8068)	0.96785	1	1	LMAN1
ENSG00000181355	1.0035 (0.84769-1.1879)	0.96795	1	1	OFCC1
ENSG00000187513	1.0045 (0.80784-1.249)	0.96799	1	1	GJA4
ENSG00000117410	1.0091 (0.64847-1.5702)	0.96802	1	1	ATP6V0B
ENSG00000223953	1.008 (0.68327-1.487)	0.96804	1	1	C1QTNF5
ENSG00000253649	1.0119 (0.56676-1.8066)	0.96811	1	1	PRSS51
ENSG00000179826	1.0028 (0.87567-1.1483)	0.9682	1	1	MRGPRX3
ENSG00000197444	0.99759 (0.88603-1.1232)	0.9682	1	1	OGDHL
ENSG00000259384	0.99603 (0.81905-1.2113)	0.9682	1	1	GH1
ENSG00000131149	0.99038 (0.61535-1.594)	0.96825	1	1	GSE1
ENSG00000160746	0.99101 (0.63523-1.5461)	0.96825	1	1	ANO10
ENSG00000114757	1.0035 (0.84293-1.1948)	0.96832	1	1	PEX5L
ENSG00000178395	0.99197 (0.66622-1.477)	0.96834	1	1	CCDC185
ENSG00000089505	1.0056 (0.76277-1.3258)	0.96835	1	1	CMTM1
ENSG00000197102	1.0131 (0.53214-1.9287)	0.96843	1	1	DYNC1H1
ENSG00000144152	0.99584 (0.80914-1.2256)	0.96862	1	1	FBLN7
ENSG00000169375	1.0166 (0.44634-2.3155)	0.96869	1	1	SIN3A
ENSG00000053254	0.99086 (0.62607-1.5682)	0.96874	1	1	FOXN3
ENSG00000080824	0.99303 (0.69969-1.4094)	0.96877	1	1	HSP90AA1
ENSG00000189060	0.99309 (0.70167-1.4056)	0.9688	1	1	H1F0
ENSG00000172340	0.99141 (0.64311-1.5284)	0.96885	1	1	SUCLG2
ENSG00000124249	0.99657 (0.83877-1.1841)	0.96888	1	1	KCNK15
ENSG00000169777	1.0118 (0.56008-1.828)	0.96889	1	1	TAS2R1
ENSG00000142002	1.0123 (0.54601-1.877)	0.96893	1	1	DPP9
ENSG00000126803	0.99606 (0.81576-1.2162)	0.96912	1	1	HSPA2
ENSG00000110888	1.0092 (0.63371-1.6073)	0.96914	1	1	CAPRIN2
ENSG00000006837	0.99255 (0.67873-1.4515)	0.96924	1	1	CDKL3
ENSG00000165271	1.0097 (0.61804-1.6496)	0.96925	1	1	NOL6
ENSG00000106771	1.012 (0.55068-1.8599)	0.9693	1	1	TMEM245
ENSG00000187135	0.99647 (0.83229-1.193)	0.96931	1	1	VSTM2B
ENSG00000150394	1.0039 (0.82235-1.2256)	0.96936	1	1	CDH8
ENSG00000011201	1.0039 (0.8222-1.2258)	0.96938	1	1	ANOS1
ENSG00000171798	1.0027 (0.8722-1.1528)	0.96942	1	1	KNDC1
ENSG00000114487	0.99845 (0.92241-1.0808)	0.96948	1	1	MORC1
ENSG00000131941	0.9955 (0.79004-1.2544)	0.96949	1	1	RHPN2
ENSG00000153395	0.99124 (0.63039-1.5586)	0.96959	1	1	LPCAT1
ENSG00000125975	1.006 (0.73869-1.3701)	0.96963	1	1	C20orf173
ENSG00000108352	1.0045 (0.79789-1.2645)	0.96973	1	1	RAPGEFL1
ENSG00000128791	1.0072 (0.69528-1.4591)	0.96974	1	1	TWSG1
ENSG00000154975	0.99678 (0.84307-1.1785)	0.96985	1	1	CA10
ENSG00000100890	0.993 (0.68914-1.4308)	0.96992	1	1	KIAA0391
ENSG00000118785	0.99785 (0.89234-1.1158)	0.96994	1	1	SPP1
ENSG00000105559	0.99547 (0.7859-1.2609)	0.96996	1	1	PLEKHA4
ENSG00000204390	1.0049 (0.77751-1.2989)	0.96997	1	1	HSPA1L
ENSG00000181004	0.9934 (0.7035-1.4028)	0.96999	1	1	BBS12
ENSG00000157450	1.0149 (0.46863-2.1978)	0.97012	1	1	RNF111
ENSG00000166347	0.99634 (0.82229-1.2072)	0.97018	1	1	CYB5A
ENSG00000197136	1.0097 (0.607-1.6797)	0.9702	1	1	PCNX3
ENSG00000137731	1.0036 (0.83246-1.2098)	0.97035	1	1	FXYD2
ENSG00000079332	0.9869 (0.49246-1.9778)	0.97035	1	1	SAR1A
ENSG00000175262	0.99507 (0.7664-1.292)	0.97042	1	1	C1orf127
ENSG00000186150	1.0047 (0.78497-1.2858)	0.9706	1	1	UBL4B
ENSG00000125089	0.99485 (0.75557-1.3099)	0.97065	1	1	SH3TC1
ENSG00000164299	1.0045 (0.79213-1.2737)	0.97066	1	1	SPZ1
ENSG00000111405	1.0033 (0.84016-1.1982)	0.97067	1	1	ENDOU
ENSG00000198026	1.0123 (0.52647-1.9463)	0.97085	1	1	ZNF335
ENSG00000077147	1.0132 (0.50026-2.0522)	0.97087	1	1	TM9SF3
ENSG00000125046	0.99739 (0.86693-1.1475)	0.97088	1	1	SSUH2
ENSG00000155428	0.9956 (0.78543-1.262)	0.97089	1	1	TRIM74
ENSG00000138081	0.98516 (0.44128-2.1994)	0.9709	1	1	FBXO11
ENSG00000138182	1.009 (0.62429-1.6307)	0.97094	1	1	KIF20B
ENSG00000221947	1.0031 (0.85109-1.1822)	0.97094	1	1	XKR9
ENSG00000101144	1.0024 (0.88031-1.1415)	0.97096	1	1	BMP7
ENSG00000116260	0.99053 (0.59282-1.655)	0.97101	1	1	QSOX1
ENSG00000196873	1.0056 (0.74467-1.3579)	0.97107	1	1	CBWD3
ENSG00000124222	1.0092 (0.61399-1.6589)	0.97109	1	1	STX16
ENSG00000164627	0.99713 (0.85328-1.1652)	0.97115	1	1	KIF6
ENSG00000107362	1.0079 (0.65697-1.5463)	0.97123	1	1	ABHD17B
ENSG00000197150	1.0112 (0.55193-1.8525)	0.97132	1	1	ABCB8
ENSG00000171560	0.99493 (0.75297-1.3146)	0.97146	1	1	FGA
ENSG00000099840	1.0071 (0.68176-1.4878)	0.97152	1	1	IZUMO4
ENSG00000215790	0.99449 (0.73379-1.3478)	0.97157	1	1	SLC35E2
ENSG00000108984	1.0066 (0.69897-1.4498)	0.97162	1	1	MAP2K6
ENSG00000070019	1.0032 (0.84318-1.1935)	0.97169	1	1	GUCY2C
ENSG00000127990	0.99571 (0.78442-1.2639)	0.97183	1	1	SGCE
ENSG00000257335	0.99783 (0.88414-1.1261)	0.9719	1	1	MGAM
ENSG00000204007	0.98865 (0.52225-1.8716)	0.97203	1	1	GLT6D1
ENSG00000090674	1.0095 (0.59591-1.71)	0.97205	1	1	MCOLN1
ENSG00000197121	0.99327 (0.67981-1.4513)	0.97216	1	1	PGAP1
ENSG00000182985	0.99677 (0.83125-1.1953)	0.97217	1	1	CADM1
ENSG00000113312	0.98927 (0.53876-1.8165)	0.97226	1	1	TTC1
ENSG00000244694	0.99766 (0.87366-1.1393)	0.97241	1	1	PTCHD4
ENSG00000170745	0.99723 (0.85144-1.168)	0.97258	1	1	KCNS3
ENSG00000120471	1.0031 (0.83841-1.2003)	0.9726	1	1	TP53AIP1
ENSG00000174562	0.99079 (0.58439-1.6798)	0.9726	1	1	KLK15
ENSG00000134323	0.99768 (0.87376-1.1392)	0.97262	1	1	MYCN
ENSG00000167531	1.0048 (0.76536-1.319)	0.97273	1	1	LALBA
ENSG00000206262	1.0026 (0.86566-1.1611)	0.97273	1	1	FOXL2NB
ENSG00000254685	0.99265 (0.64871-1.5189)	0.97288	1	1	FPGT
ENSG00000166987	0.99585 (0.78321-1.2662)	0.97295	1	1	MBD6
ENSG00000173218	0.99315 (0.66676-1.4793)	0.97302	1	1	VANGL1
ENSG00000147121	1.011 (0.53458-1.9122)	0.97305	1	1	KRBOX4
ENSG00000269343	1.0066 (0.6849-1.4795)	0.97311	1	1	ZNF587B
ENSG00000186479	1.0034 (0.82236-1.2244)	0.97313	1	1	RGS7BP
ENSG00000204193	1.0041 (0.78855-1.2786)	0.97335	1	1	TXNDC8
ENSG00000187514	0.99043 (0.56253-1.7438)	0.97342	1	1	PTMA
ENSG00000135679	0.9955 (0.76259-1.2995)	0.97352	1	1	MDM2
ENSG00000175826	1.0107 (0.53637-1.9045)	0.97371	1	1	CTDNEP1
ENSG00000182378	0.99478 (0.72817-1.359)	0.97377	1	1	PLCXD1
ENSG00000007402	1.0034 (0.82021-1.2274)	0.97385	1	1	CACNA2D2
ENSG00000088826	0.99421 (0.70218-1.4077)	0.97388	1	1	SMOX
ENSG00000179299	1.0029 (0.84535-1.1897)	0.97394	1	1	NSUN7
ENSG00000162391	0.99662 (0.81338-1.2211)	0.97395	1	1	FAM151A
ENSG00000159958	0.99632 (0.79829-1.2435)	0.97396	1	1	TNFRSF13C
ENSG00000183644	1.0051 (0.74057-1.3641)	0.97402	1	1	C11orf88
ENSG00000182325	0.99099 (0.57396-1.711)	0.9741	1	1	FBXL6
ENSG00000156599	0.98907 (0.50867-1.9232)	0.97415	1	1	ZDHHC5
ENSG00000130338	1.0059 (0.70444-1.4364)	0.97417	1	1	TULP4
ENSG00000023697	1.0062 (0.68959-1.4683)	0.9743	1	1	DERA
ENSG00000029639	0.9947 (0.7175-1.379)	0.97455	1	1	TFB1M
ENSG00000179058	0.99599 (0.77772-1.2755)	0.97462	1	1	C9orf50
ENSG00000154342	0.99554 (0.75542-1.312)	0.97469	1	1	WNT3A
ENSG00000125888	1.008 (0.61709-1.6464)	0.97473	1	1	BANF2
ENSG00000164241	0.9968 (0.81731-1.2157)	0.97476	1	1	C5orf63
ENSG00000102683	1.0024 (0.86242-1.1652)	0.97476	1	1	SGCG
ENSG00000141837	1.003 (0.83194-1.2093)	0.97476	1	1	CACNA1A
ENSG00000155189	0.99336 (0.65726-1.5013)	0.97477	1	1	AGPAT5
ENSG00000115446	1.0124 (0.47012-2.1804)	0.97479	1	1	UNC50
ENSG00000112182	0.99596 (0.77276-1.2836)	0.97502	1	1	BACH2
ENSG00000182952	0.99367 (0.6665-1.4814)	0.97512	1	1	HMGN4
ENSG00000160062	0.9955 (0.74971-1.3219)	0.97514	1	1	ZBTB8A
ENSG00000172339	0.99402 (0.68068-1.4516)	0.97524	1	1	ALG14
ENSG00000132740	1.0048 (0.74249-1.3598)	0.97525	1	1	IGHMBP2
ENSG00000176371	1.0074 (0.6341-1.6003)	0.97525	1	1	ZSCAN2
ENSG00000244754	0.99074 (0.5502-1.784)	0.97526	1	1	N4BP2L2
ENSG00000144228	0.98992 (0.52172-1.8783)	0.97528	1	1	SPOPL
ENSG00000142511	0.99141 (0.57446-1.711)	0.97529	1	1	GPR32
ENSG00000178776	1.0023 (0.86725-1.1583)	0.97533	1	1	C5orf46
ENSG00000141367	0.98893 (0.48838-2.0025)	0.97533	1	1	CLTC
ENSG00000171815	0.99561 (0.75293-1.3165)	0.97535	1	1	PCDHB1
ENSG00000080031	1.0021 (0.87871-1.1427)	0.97542	1	1	PTPRH
ENSG00000271079	1.0022 (0.87097-1.1532)	0.97548	1	1	CTAGE15
ENSG00000198408	1.0104 (0.52103-1.9595)	0.97553	1	1	MGEA5
ENSG00000122787	1.0041 (0.77357-1.3033)	0.97557	1	1	AKR1D1
ENSG00000168748	1.0036 (0.79769-1.2626)	0.97559	1	1	CA7
ENSG00000057593	1.0024 (0.86076-1.1673)	0.97569	1	1	F7
ENSG00000181817	0.9924 (0.60588-1.6255)	0.97583	1	1	LSM10
ENSG00000198382	0.993 (0.62993-1.5653)	0.97587	1	1	UVRAG
ENSG00000119650	1.0093 (0.5523-1.8446)	0.97587	1	1	IFT43
ENSG00000212123	0.99503 (0.72001-1.3751)	0.9759	1	1	PRR22
ENSG00000175267	0.99645 (0.79051-1.256)	0.97597	1	1	VWA3A
ENSG00000184254	1.0022 (0.87014-1.1542)	0.97602	1	1	ALDH1A3
ENSG00000123500	0.99514 (0.72412-1.3676)	0.97604	1	1	COL10A1
ENSG00000162869	0.98904 (0.47966-2.0394)	0.97619	1	1	PPP1R21
ENSG00000272897	1.0093 (0.55015-1.8516)	0.97619	1	1	AL109827
ENSG00000120162	1.003 (0.82192-1.2241)	0.9762	1	1	MOB3B
ENSG00000172009	1.0076 (0.61456-1.6518)	0.97621	1	1	THOP1
ENSG00000188672	0.99661 (0.79698-1.2462)	0.97622	1	1	RHCE
ENSG00000148362	1.0061 (0.67467-1.5003)	0.9763	1	1	PAXX
ENSG00000125458	0.99238 (0.59844-1.6456)	0.97634	1	1	NT5C
ENSG00000150636	0.99672 (0.80157-1.2394)	0.97643	1	1	CCDC102B
ENSG00000272896	0.99422 (0.67701-1.4601)	0.97643	1	1	AL355987
ENSG00000109920	0.98961 (0.49402-1.9824)	0.97649	1	1	FNBP4
ENSG00000160051	1.0073 (0.61911-1.6389)	0.97662	1	1	IQCC
ENSG00000148450	1.0037 (0.78294-1.2867)	0.97667	1	1	MSRB2
ENSG00000164796	0.99803 (0.87378-1.14)	0.97684	1	1	CSMD3
ENSG00000173838	1.0021 (0.8675-1.1577)	0.97687	1	1	2020-03-10
ENSG00000021488	1.0032 (0.80853-1.2447)	0.97699	1	1	SLC7A9
ENSG00000125970	0.98969 (0.48784-2.0078)	0.9771	1	1	RALY
ENSG00000141569	0.99359 (0.6395-1.5437)	0.97717	1	1	TRIM65
ENSG00000035862	1.0048 (0.72504-1.3924)	0.97717	1	1	TIMP2
ENSG00000178719	1.006 (0.66707-1.5171)	0.97723	1	1	GRINA
ENSG00000187650	1.0037 (0.77987-1.2917)	0.97724	1	1	VMAC
ENSG00000162951	0.99827 (0.88611-1.1246)	0.97726	1	1	LRRTM1
ENSG00000140506	0.99496 (0.70101-1.4122)	0.97746	1	1	LMAN1L
ENSG00000012171	1.002 (0.87111-1.1526)	0.97764	1	1	SEMA3B
ENSG00000184999	0.99736 (0.82894-1.2)	0.97767	1	1	SLC22A10
ENSG00000100767	0.99623 (0.76289-1.301)	0.97789	1	1	PAPLN
ENSG00000255508	0.99588 (0.74348-1.334)	0.9779	1	1	AP002990
ENSG00000172409	0.99512 (0.70374-1.4071)	0.97794	1	1	CLP1
ENSG00000112246	1.0022 (0.85902-1.1692)	0.97796	1	1	SIM1
ENSG00000281938	1.0066 (0.62938-1.61)	0.97804	1	1	AC026398
ENSG00000101280	1.0036 (0.77628-1.2975)	0.97817	1	1	ANGPT4
ENSG00000108523	0.99147 (0.53642-1.8325)	0.9782	1	1	RNF167
ENSG00000197948	0.99327 (0.61161-1.6131)	0.97822	1	1	FCHSD1
ENSG00000087263	0.99214 (0.56177-1.7522)	0.9783	1	1	OGFOD1
ENSG00000133475	1.0042 (0.74173-1.3595)	0.97842	1	1	GGT2
ENSG00000091844	0.99683 (0.79147-1.2555)	0.97846	1	1	RGS17
ENSG00000268041	1.0036 (0.77147-1.3056)	0.97846	1	1	AC010616
ENSG00000165684	0.99467 (0.67449-1.4668)	0.9785	1	1	SNAPC4
ENSG00000081019	0.99134 (0.5256-1.8698)	0.97857	1	1	RSBN1
ENSG00000170214	0.99819 (0.87439-1.1395)	0.97858	1	1	ADRA1B
ENSG00000174177	1.007 (0.60245-1.6832)	0.97875	1	1	CTU2
ENSG00000105750	1.0049 (0.70311-1.4361)	0.97881	1	1	ZNF85
ENSG00000129245	0.99271 (0.5771-1.7076)	0.97891	1	1	FXR2
ENSG00000122882	0.99003 (0.4708-2.0819)	0.97893	1	1	ECD
ENSG00000197119	0.99479 (0.67428-1.4677)	0.97901	1	1	SLC25A29
ENSG00000143512	1.0024 (0.83962-1.1967)	0.97902	1	1	HHIPL2
ENSG00000172164	0.9967 (0.77889-1.2754)	0.97906	1	1	SNTB1
ENSG00000162882	0.99617 (0.74821-1.3263)	0.97906	1	1	HAAO
ENSG00000117335	1.0098 (0.48521-2.1018)	0.9791	1	1	CD46
ENSG00000184908	1.0023 (0.84086-1.1949)	0.97912	1	1	CLCNKB
ENSG00000165973	1.0011 (0.92478-1.0836)	0.97915	1	1	NELL1
ENSG00000128513	0.99216 (0.54944-1.7916)	0.97917	1	1	POT1
ENSG00000170921	0.99575 (0.72306-1.3713)	0.9792	1	1	TANC2
ENSG00000167173	1.0049 (0.69458-1.4539)	0.97927	1	1	C15orf39
ENSG00000188732	1.0029 (0.80578-1.2482)	0.97931	1	1	FAM221A
ENSG00000204815	0.99631 (0.75307-1.3181)	0.97935	1	1	TTC25
ENSG00000178860	1.002 (0.85843-1.1697)	0.97937	1	1	MSC
ENSG00000182224	1.0058 (0.65068-1.5546)	0.97938	1	1	CYB5D1
ENSG00000131373	0.99189 (0.53393-1.8426)	0.97944	1	1	HACL1
ENSG00000284413	1.0052 (0.67911-1.4878)	0.97945	1	1	BTBD8
ENSG00000129911	0.99709 (0.79784-1.2461)	0.97953	1	1	KLF16
ENSG00000124226	0.99255 (0.5594-1.7611)	0.9796	1	1	RNF114
ENSG00000010318	1.0054 (0.66266-1.5255)	0.97965	1	1	PHF7
ENSG00000104848	1.003 (0.79568-1.2644)	0.97965	1	1	KCNA7
ENSG00000142698	0.99487 (0.66933-1.4787)	0.97972	1	1	C1orf94
ENSG00000119283	0.99828 (0.87389-1.1404)	0.97977	1	1	TRIM67
ENSG00000139517	0.99504 (0.67668-1.4632)	0.97983	1	1	LNX2
ENSG00000172757	1.0054 (0.66088-1.5295)	0.97999	1	1	CFL1
ENSG00000160563	0.99419 (0.63033-1.5681)	0.98	1	1	MED27
ENSG00000135924	1.0064 (0.61162-1.656)	0.98	1	1	DNAJB2
ENSG00000175206	1.0027 (0.8114-1.2391)	0.98006	1	1	NPPA
ENSG00000174279	1.0046 (0.69786-1.4463)	0.98015	1	1	EVX2
ENSG00000172399	1.0026 (0.81713-1.2302)	0.98017	1	1	MYOZ2
ENSG00000125703	0.99459 (0.64718-1.5285)	0.98027	1	1	ATG4C
ENSG00000063127	1.0031 (0.78554-1.2809)	0.98028	1	1	SLC6A16
ENSG00000130349	0.99388 (0.60985-1.6198)	0.98036	1	1	C6orf203
ENSG00000188522	0.99708 (0.79006-1.2584)	0.98036	1	1	FAM83G
ENSG00000178403	0.99666 (0.76361-1.3008)	0.98036	1	1	NEUROG2
ENSG00000118564	0.99251 (0.54533-1.8064)	0.98036	1	1	FBXL5
ENSG00000154162	1.0017 (0.87687-1.1442)	0.98042	1	1	CDH12
ENSG00000103423	1.0066 (0.59527-1.7021)	0.98045	1	1	DNAJA3
ENSG00000105428	1.0104 (0.44132-2.3133)	0.98046	1	1	ZNRF4
ENSG00000214510	0.99698 (0.782-1.2711)	0.98054	1	1	SPINK13
ENSG00000254245	1.0018 (0.86695-1.1576)	0.98066	1	1	PCDHGA3
ENSG00000102870	0.99415 (0.61804-1.5991)	0.9807	1	1	ZNF629
ENSG00000113520	1.0033 (0.76992-1.3074)	0.98071	1	1	IL4
ENSG00000108588	0.99291 (0.55724-1.7692)	0.98074	1	1	CCDC47
ENSG00000088756	0.99749 (0.81324-1.2235)	0.98076	1	1	ARHGAP28
ENSG00000121068	0.99728 (0.79846-1.2456)	0.98085	1	1	TBX2
ENSG00000267855	0.99565 (0.69691-1.4224)	0.98088	1	1	NDUFA7
ENSG00000145675	0.99394 (0.60386-1.636)	0.98091	1	1	PIK3R1
ENSG00000131400	0.99771 (0.82647-1.2044)	0.981	1	1	NAPSA
ENSG00000123154	0.99227 (0.52381-1.8797)	0.98101	1	1	WDR83
ENSG00000163430	0.99655 (0.749-1.3259)	0.98108	1	1	FSTL1
ENSG00000108433	1.0077 (0.53229-1.9077)	0.9812	1	1	GOSR2
ENSG00000144736	0.99311 (0.55833-1.7665)	0.98121	1	1	SHQ1
ENSG00000154415	0.99747 (0.80716-1.2327)	0.98133	1	1	PPP1R3A
ENSG00000106462	0.99493 (0.64963-1.5238)	0.98134	1	1	EZH2
ENSG00000132964	0.99371 (0.58542-1.6868)	0.98135	1	1	CDK8
ENSG00000172667	0.99639 (0.73445-1.3517)	0.98143	1	1	ZMAT3
ENSG00000242485	1.0077 (0.52635-1.9293)	0.9815	1	1	MRPL20
ENSG00000172775	1.007 (0.55729-1.8196)	0.98155	1	1	FAM192A
ENSG00000174502	0.99847 (0.87708-1.1367)	0.98155	1	1	SLC26A9
ENSG00000101294	1.0061 (0.60174-1.682)	0.98164	1	1	HM13
ENSG00000130962	1.0034 (0.74948-1.3434)	0.98174	1	1	PRRG1
ENSG00000198189	1.0053 (0.63803-1.5839)	0.98191	1	1	HSD17B11
ENSG00000152804	0.99793 (0.83426-1.1937)	0.98193	1	1	HHEX
ENSG00000113141	0.99195 (0.49076-2.005)	0.98203	1	1	IK
ENSG00000086619	0.99554 (0.67494-1.4684)	0.98203	1	1	ERO1B
ENSG00000122696	1.0056 (0.61687-1.6394)	0.98208	1	1	SLC25A51
ENSG00000198435	0.99676 (0.74817-1.328)	0.98233	1	1	NRARP
ENSG00000119636	1.0049 (0.65428-1.5433)	0.98234	1	1	BBOF1
ENSG00000135913	1.0066 (0.55976-1.8103)	0.98236	1	1	USP37
ENSG00000204956	0.99834 (0.86087-1.1578)	0.98248	1	1	PCDHGA1
ENSG00000125510	0.99792 (0.82793-1.2028)	0.9826	1	1	OPRL1
ENSG00000124596	1.0052 (0.62909-1.6062)	0.98264	1	1	OARD1
ENSG00000171824	0.99411 (0.58325-1.6944)	0.98268	1	1	EXOSC10
ENSG00000144821	0.99821 (0.84845-1.1744)	0.98274	1	1	MYH15
ENSG00000104695	1.006 (0.58216-1.7385)	0.98284	1	1	PPP2CB
ENSG00000187778	1.0065 (0.55645-1.8205)	0.98292	1	1	MCRS1
ENSG00000158480	1.0027 (0.78449-1.2816)	0.98293	1	1	SPATA2
ENSG00000160932	0.99759 (0.79975-1.2444)	0.98294	1	1	LY6E
ENSG00000173281	1.0043 (0.67907-1.4852)	0.98302	1	1	PPP1R3B
ENSG00000186665	0.99553 (0.65846-1.5052)	0.98307	1	1	C17orf58
ENSG00000118094	0.99759 (0.79462-1.2524)	0.98338	1	1	TREH
ENSG00000027644	1.0023 (0.80514-1.2478)	0.98347	1	1	INSRR
ENSG00000137710	1.004 (0.68831-1.4645)	0.98349	1	1	RDX
ENSG00000284701	1.0036 (0.71596-1.4067)	0.98351	1	1	TMEM247
ENSG00000242441	1.0026 (0.78403-1.2821)	0.98354	1	1	GTF2A1L
ENSG00000152463	0.99765 (0.79697-1.2489)	0.9836	1	1	OLAH
ENSG00000162881	0.99778 (0.80671-1.2341)	0.98368	1	1	OXER1
ENSG00000105011	1.003 (0.75435-1.3336)	0.98369	1	1	ASF1B
ENSG00000170608	0.99793 (0.81817-1.2172)	0.98372	1	1	FOXA3
ENSG00000165983	0.99666 (0.72007-1.3795)	0.98391	1	1	PTER
ENSG00000168843	0.9992 (0.92394-1.0806)	0.98392	1	1	FSTL5
ENSG00000259371	0.99638 (0.69982-1.4186)	0.98397	1	1	AL136295
ENSG00000070526	1.002 (0.82297-1.22)	0.984	1	1	ST6GALNAC1
ENSG00000154478	1.0031 (0.73779-1.3639)	0.9841	1	1	GPR26
ENSG00000100297	1.0042 (0.66537-1.5155)	0.98416	1	1	MCM5
ENSG00000168904	1.0069 (0.51067-1.9853)	0.98416	1	1	LRRC28
ENSG00000087510	1.0018 (0.84089-1.1934)	0.98418	1	1	TFAP2C
ENSG00000196152	0.99549 (0.63452-1.5618)	0.98432	1	1	ZNF79
ENSG00000172530	0.99379 (0.53398-1.8496)	0.98433	1	1	BANP
ENSG00000153147	1.0085 (0.43306-2.3485)	0.98436	1	1	SMARCA5
ENSG00000120907	0.99823 (0.83617-1.1917)	0.98438	1	1	ADRA1A
ENSG00000140092	0.99825 (0.8376-1.1897)	0.98442	1	1	FBLN5
ENSG00000132478	1.0058 (0.56156-1.8014)	0.9845	1	1	UNK
ENSG00000214655	1.0061 (0.54557-1.8553)	0.98452	1	1	ZSWIM8
ENSG00000096433	1.0035 (0.70632-1.4257)	0.98454	1	1	ITPR3
ENSG00000092531	1.0059 (0.55177-1.8339)	0.98459	1	1	SNAP23
ENSG00000169567	1.005 (0.60193-1.6781)	0.98468	1	1	HINT1
ENSG00000128833	1.002 (0.81306-1.235)	0.98468	1	1	MYO5C
ENSG00000176853	1.0052 (0.59142-1.7085)	0.98472	1	1	FAM91A1
ENSG00000170364	1.0062 (0.53449-1.8941)	0.98478	1	1	SETMAR
ENSG00000141562	0.99534 (0.61608-1.6081)	0.98479	1	1	NARF
ENSG00000090776	1.0026 (0.76415-1.3156)	0.98483	1	1	EFNB1
ENSG00000152795	1.0074 (0.47084-2.1554)	0.98487	1	1	HNRNPDL
ENSG00000117505	1.007 (0.48782-2.0788)	0.98489	1	1	DR1
ENSG00000258417	1.0032 (0.72333-1.3913)	0.9849	1	1	AC100868
ENSG00000154721	1.0023 (0.79144-1.2693)	0.98495	1	1	JAM2
ENSG00000234465	0.99761 (0.77788-1.2794)	0.98498	1	1	PINLYP
ENSG00000183741	1.0038 (0.67696-1.4884)	0.98502	1	1	CBX6
ENSG00000100395	0.99594 (0.6474-1.5321)	0.98522	1	1	L3MBTL2
ENSG00000176454	1.0047 (0.61186-1.6497)	0.98523	1	1	LPCAT4
ENSG00000282419	0.98687 (0.24179-4.0279)	0.9853	1	1	TEX13D
ENSG00000232258	0.99348 (0.49414-1.9974)	0.98534	1	1	TMEM114
ENSG00000162972	0.99614 (0.65949-1.5047)	0.98535	1	1	MAIP1
ENSG00000172867	1.0006 (0.93703-1.0685)	0.98539	1	1	KRT2
ENSG00000121988	0.99588 (0.6401-1.5494)	0.9854	1	1	ZRANB3
ENSG00000065600	0.997 (0.72134-1.378)	0.98547	1	1	TMEM206
ENSG00000169992	0.99673 (0.69877-1.4217)	0.9856	1	1	NLGN2
ENSG00000168671	1.0014 (0.85725-1.1699)	0.98565	1	1	UGT3A2
ENSG00000100211	1.0023 (0.77628-1.2943)	0.98565	1	1	CBY1
ENSG00000165828	1.0037 (0.67021-1.5031)	0.98567	1	1	PRAP1
ENSG00000151445	0.99313 (0.46797-2.1076)	0.98568	1	1	VIPAS39
ENSG00000239857	1.0043 (0.63099-1.5983)	0.98569	1	1	GET4
ENSG00000107821	0.99824 (0.82273-1.2112)	0.98573	1	1	KAZALD1
ENSG00000169972	0.996 (0.64074-1.5482)	0.9858	1	1	PUSL1
ENSG00000109536	0.99399 (0.50989-1.9377)	0.98588	1	1	FRG1
ENSG00000166800	0.99739 (0.74404-1.337)	0.98606	1	1	LDHAL6A
ENSG00000013619	0.99721 (0.72852-1.365)	0.98608	1	1	MAMLD1
ENSG00000111231	0.99449 (0.53264-1.8568)	0.98617	1	1	GPN3
ENSG00000130748	1.0029 (0.72472-1.3878)	0.98621	1	1	TMEM160
ENSG00000143751	0.99487 (0.55511-1.783)	0.98621	1	1	SDE2
ENSG00000121577	1.0023 (0.77382-1.2982)	0.98623	1	1	POPDC2
ENSG00000256269	1.004 (0.63508-1.5873)	0.98634	1	1	HMBS
ENSG00000118707	1.0035 (0.67015-1.5028)	0.98637	1	1	TGIF2
ENSG00000188076	0.99669 (0.67988-1.4611)	0.98646	1	1	SCGB1C1
ENSG00000169499	0.99672 (0.68003-1.4609)	0.98657	1	1	PLEKHA2
ENSG00000277556	1.0051 (0.55357-1.825)	0.9866	1	1	OR13C5
ENSG00000131482	1.0021 (0.78119-1.2855)	0.98674	1	1	G6PC
ENSG00000175820	0.99786 (0.77314-1.2879)	0.98689	1	1	CCDC168
ENSG00000176246	1.0108 (0.27989-3.6505)	0.9869	1	1	OR4L1
ENSG00000100053	1.0019 (0.80042-1.254)	0.98701	1	1	CRYBB3
ENSG00000229809	0.99603 (0.61713-1.6076)	0.98701	1	1	ZNF688
ENSG00000090238	0.99631 (0.63799-1.5559)	0.98702	1	1	YPEL3
ENSG00000135519	0.99823 (0.80303-1.2409)	0.98727	1	1	KCNH3
ENSG00000277535	0.99706 (0.69399-1.4325)	0.98729	1	1	AL772284
ENSG00000123124	0.99509 (0.54218-1.8263)	0.98731	1	1	WWP1
ENSG00000138386	1.004 (0.61434-1.6408)	0.98731	1	1	NAB1
ENSG00000170234	1.006 (0.47865-2.1142)	0.98747	1	1	PWWP2A
ENSG00000116954	0.99773 (0.7498-1.3276)	0.98756	1	1	RRAGC
ENSG00000161594	0.99833 (0.80957-1.2311)	0.98757	1	1	KLHL10
ENSG00000168930	0.99612 (0.61069-1.6248)	0.98757	1	1	TRIM49
ENSG00000162695	1.0047 (0.55813-1.8085)	0.98759	1	1	SLC30A7
ENSG00000215126	0.99709 (0.68743-1.4462)	0.98774	1	1	CBWD6
ENSG00000115758	1.0022 (0.75504-1.3303)	0.98776	1	1	ODC1
ENSG00000171443	0.99745 (0.71918-1.3834)	0.98781	1	1	ZNF524
ENSG00000133937	1.0015 (0.82038-1.2227)	0.98798	1	1	GSC
ENSG00000243480	1.0017 (0.80226-1.2507)	0.988	1	1	AMY2A
ENSG00000102854	0.9983 (0.79947-1.2466)	0.98805	1	1	MSLN
ENSG00000115806	1.0047 (0.54287-1.8594)	0.98807	1	1	GORASP2
ENSG00000153790	0.99704 (0.67586-1.4709)	0.98808	1	1	C7orf31
ENSG00000136943	1.001 (0.874-1.1465)	0.98814	1	1	CTSV
ENSG00000239388	0.99755 (0.72188-1.3785)	0.98816	1	1	ASB14
ENSG00000241945	1.0016 (0.81492-1.2309)	0.98819	1	1	PWP2
ENSG00000133687	1.0015 (0.814-1.2323)	0.98833	1	1	TMTC1
ENSG00000111639	1.0032 (0.65143-1.545)	0.9884	1	1	MRPL51
ENSG00000135324	0.99886 (0.85639-1.165)	0.98845	1	1	MRAP2
ENSG00000161133	1.0011 (0.86175-1.163)	0.98847	1	1	USP41
ENSG00000158008	1.0011 (0.86213-1.1625)	0.98848	1	1	EXTL1
ENSG00000196542	1.001 (0.87625-1.1434)	0.98855	1	1	SPTSSB
ENSG00000120885	1.0012 (0.85321-1.1748)	0.98857	1	1	CLU
ENSG00000105492	1.0013 (0.83921-1.1947)	0.98864	1	1	SIGLEC6
ENSG00000114999	0.99685 (0.64602-1.5382)	0.98864	1	1	TTL
ENSG00000197713	1.0061 (0.43496-2.3271)	0.98871	1	1	RPE
ENSG00000170144	0.99605 (0.57561-1.7236)	0.98871	1	1	HNRNPA3
ENSG00000110076	1.0012 (0.84733-1.183)	0.98882	1	1	NRXN2
ENSG00000118508	1.0019 (0.7703-1.3031)	0.98886	1	1	RAB32
ENSG00000164548	1.0025 (0.70539-1.4247)	0.98893	1	1	TRA2A
ENSG00000105278	0.99841 (0.79716-1.2505)	0.98894	1	1	ZFR2
ENSG00000167281	1.0025 (0.70785-1.4197)	0.989	1	1	RBFOX3
ENSG00000109501	0.99728 (0.67618-1.4709)	0.98904	1	1	WFS1
ENSG00000171385	1.0012 (0.84492-1.1863)	0.9891	1	1	KCND3
ENSG00000136295	0.99778 (0.72466-1.3738)	0.98914	1	1	TTYH3
ENSG00000136231	1.001 (0.86357-1.1603)	0.98923	1	1	IGF2BP3
ENSG00000119559	1.0028 (0.66934-1.5023)	0.98932	1	1	C19orf25
ENSG00000048707	0.99587 (0.54094-1.8334)	0.98938	1	1	VPS13D
ENSG00000127995	0.99686 (0.62712-1.5846)	0.98938	1	1	CASD1
ENSG00000105248	0.99699 (0.63714-1.5601)	0.98946	1	1	CCDC94
ENSG00000113583	1.0032 (0.62484-1.6107)	0.98946	1	1	C5orf15
ENSG00000101365	0.99528 (0.49114-2.0169)	0.98953	1	1	IDH3B
ENSG00000004866	1.003 (0.64349-1.5633)	0.98954	1	1	ST7
ENSG00000118939	1.0032 (0.6225-1.6167)	0.98955	1	1	UCHL3
ENSG00000139289	0.99856 (0.80513-1.2385)	0.98956	1	1	PHLDA1
ENSG00000037241	1.003 (0.63459-1.5854)	0.9896	1	1	RPL26L1
ENSG00000178988	1.0031 (0.62756-1.6034)	0.98964	1	1	MRFAP1L1
ENSG00000136235	1.0016 (0.78981-1.2701)	0.98968	1	1	GPNMB
ENSG00000116729	0.99812 (0.74933-1.3295)	0.98972	1	1	WLS
ENSG00000189253	1.0033 (0.60539-1.6628)	0.98972	1	1	TRIM64B
ENSG00000144481	1.0006 (0.91926-1.089)	0.98977	1	1	TRPM8
ENSG00000164841	1.0013 (0.81353-1.2325)	0.9899	1	1	TMEM74
ENSG00000113638	1.0018 (0.76103-1.3187)	0.98991	1	1	TTC33
ENSG00000215644	1.0013 (0.81921-1.2238)	0.99007	1	1	GCGR
ENSG00000163879	1.0012 (0.82358-1.2172)	0.99009	1	1	DNALI1
ENSG00000174943	0.9969 (0.60863-1.6329)	0.99017	1	1	KCTD13
ENSG00000205307	0.99765 (0.68137-1.4607)	0.99034	1	1	SAP25
ENSG00000174448	1.0016 (0.77335-1.2972)	0.99035	1	1	STARD6
ENSG00000147003	1.0013 (0.81302-1.2331)	0.99039	1	1	TMEM27
ENSG00000144010	0.99775 (0.6906-1.4415)	0.99044	1	1	TRIM43B
ENSG00000163046	0.99836 (0.76301-1.3063)	0.99046	1	1	ANKRD30BL
ENSG00000121775	1.0032 (0.5851-1.7202)	0.9906	1	1	TMEM39B
ENSG00000146399	1.003 (0.60494-1.6631)	0.9906	1	1	TAAR1
ENSG00000196196	1.0018 (0.74413-1.3486)	0.99064	1	1	HRCT1
ENSG00000165953	1.0006 (0.90058-1.1118)	0.99067	1	1	SERPINA12
ENSG00000153904	1.0013 (0.80898-1.2393)	0.99071	1	1	DDAH1
ENSG00000166971	1.003 (0.60177-1.6719)	0.99074	1	1	AKTIP
ENSG00000170454	1.0006 (0.90639-1.1046)	0.99078	1	1	KRT75
ENSG00000178951	1.0028 (0.61958-1.6231)	0.9909	1	1	ZBTB7A
ENSG00000169083	1.0012 (0.81228-1.234)	0.99121	1	1	AR
ENSG00000039139	0.99901 (0.83805-1.1909)	0.99122	1	1	DNAH5
ENSG00000273841	1.0031 (0.58063-1.7329)	0.99124	1	1	TAF9
ENSG00000151332	0.99702 (0.58316-1.7046)	0.9913	1	1	MBIP
ENSG00000134594	1.0009 (0.85604-1.1702)	0.99132	1	1	RAB33A
ENSG00000054690	0.99888 (0.81568-1.2232)	0.99133	1	1	PLEKHH1
ENSG00000085063	1.0017 (0.73742-1.3607)	0.99136	1	1	CD59
ENSG00000139746	1.0039 (0.49492-2.0363)	0.99139	1	1	RBM26
ENSG00000123268	0.99653 (0.52886-1.8778)	0.99141	1	1	ATF1
ENSG00000145730	1.0015 (0.76733-1.307)	0.99144	1	1	PAM
ENSG00000170180	1.0009 (0.84391-1.1872)	0.99145	1	1	GYPA
ENSG00000081853	1.001 (0.8383-1.1952)	0.99149	1	1	PCDHGA2
ENSG00000060971	1.0035 (0.52862-1.9049)	0.99151	1	1	ACAA1
ENSG00000181135	1.0021 (0.67768-1.4819)	0.99152	1	1	ZNF707
ENSG00000157978	0.99797 (0.68447-1.4551)	0.99159	1	1	LDLRAP1
ENSG00000138030	1.0011 (0.81996-1.2222)	0.99159	1	1	KHK
ENSG00000112029	0.99802 (0.68908-1.4455)	0.99164	1	1	FBXO5
ENSG00000157087	0.99923 (0.86424-1.1553)	0.99165	1	1	ATP2B2
ENSG00000132329	1.0008 (0.86275-1.1609)	0.99167	1	1	RAMP1
ENSG00000171790	0.99851 (0.75452-1.3214)	0.99168	1	1	SLFNL1
ENSG00000168273	0.9977 (0.6457-1.5416)	0.99172	1	1	SMIM4
ENSG00000159147	0.99776 (0.6525-1.5257)	0.99174	1	1	DONSON
ENSG00000092201	1.0028 (0.5941-1.6925)	0.99175	1	1	SUPT16H
ENSG00000132341	0.99756 (0.62626-1.589)	0.99179	1	1	RAN
ENSG00000166118	0.99757 (0.62533-1.5914)	0.99185	1	1	SPATA19
ENSG00000189433	0.99921 (0.85738-1.1645)	0.9919	1	1	GJB4
ENSG00000196872	1.001 (0.82915-1.2084)	0.99192	1	1	KIAA1211L
ENSG00000130751	1.0014 (0.75483-1.3286)	0.99202	1	1	NPAS1
ENSG00000169291	0.9988 (0.78796-1.2661)	0.99208	1	1	SHE
ENSG00000159763	1.0007 (0.86906-1.1523)	0.99211	1	1	PIP
ENSG00000172000	0.99905 (0.82767-1.2059)	0.99211	1	1	ZNF556
ENSG00000151461	0.99727 (0.5783-1.7198)	0.99215	1	1	UPF2
ENSG00000036473	0.99891 (0.79726-1.2516)	0.99242	1	1	OTC
ENSG00000074935	0.99882 (0.78096-1.2775)	0.9925	1	1	TUBE1
ENSG00000172150	1.003 (0.53421-1.8832)	0.99252	1	1	OR1A2
ENSG00000087128	0.99945 (0.8892-1.1234)	0.99263	1	1	TMPRSS11E
ENSG00000106304	1.0022 (0.62219-1.6145)	0.99264	1	1	SPAM1
ENSG00000161807	1.0042 (0.39856-2.5301)	0.99292	1	1	OR7G1
ENSG00000138592	1.0036 (0.45399-2.2185)	0.99297	1	1	USP8
ENSG00000125861	0.99094 (0.12867-7.6315)	0.99303	1	1	GFRA4
ENSG00000173153	1.0017 (0.6735-1.4899)	0.99315	1	1	ESRRA
ENSG00000188352	1.0019 (0.65575-1.5306)	0.99316	1	1	FOCAD
ENSG00000147432	0.99878 (0.75517-1.321)	0.99317	1	1	CHRNB3
ENSG00000120733	0.99672 (0.46668-2.1288)	0.99324	1	1	KDM3B
ENSG00000115556	0.99839 (0.68589-1.4533)	0.9933	1	1	PLCD4
ENSG00000171962	0.99838 (0.6772-1.4719)	0.99345	1	1	DRC3
ENSG00000242265	0.99943 (0.87167-1.1459)	0.99346	1	1	PEG10
ENSG00000261456	1.001 (0.78939-1.2693)	0.99351	1	1	TUBB8
ENSG00000165169	1.0011 (0.76752-1.3057)	0.99361	1	1	DYNLT3
ENSG00000111305	0.99875 (0.73205-1.3626)	0.9937	1	1	GSG1
ENSG00000275674	0.99841 (0.66974-1.4884)	0.99376	1	1	AC091167
ENSG00000141198	1.0015 (0.68899-1.4557)	0.99387	1	1	TOM1L1
ENSG00000126878	0.99932 (0.83839-1.1912)	0.99397	1	1	AIF1L
ENSG00000089022	1.0029 (0.47126-2.1343)	0.99399	1	1	MAPKAPK5
ENSG00000159214	0.99843 (0.66327-1.503)	0.994	1	1	CCDC24
ENSG00000169905	0.99723 (0.48319-2.0581)	0.99401	1	1	TOR1AIP2
ENSG00000092208	1.0018 (0.62956-1.5941)	0.99402	1	1	GEMIN2
ENSG00000141428	1.0023 (0.55398-1.8133)	0.99405	1	1	C18orf21
ENSG00000284691	0.99837 (0.64921-1.5353)	0.99408	1	1	AC073111
ENSG00000174928	1.0013 (0.70179-1.4287)	0.99415	1	1	C3orf33
ENSG00000187959	0.99914 (0.79082-1.2623)	0.99426	1	1	CPSF4L
ENSG00000146083	1.0015 (0.65681-1.5272)	0.99427	1	1	RNF44
ENSG00000133119	1.0015 (0.66414-1.5102)	0.99433	1	1	RFC3
ENSG00000182346	1.936e-10 (0-Inf)	0.99435	1	1	DAOA
ENSG00000225396	8.9778e-15 (0-Inf)	0.99443	1	1	FAM236D
ENSG00000141627	1.0026 (0.47533-2.1148)	0.99451	1	1	DYM
ENSG00000184640	1.0016 (0.63037-1.5914)	0.99462	1	1	SEPT9
ENSG00000184967	0.9984 (0.62506-1.5947)	0.99466	1	1	NOC4L
ENSG00000213973	1.0009 (0.76954-1.3018)	0.99469	1	1	ZNF99
ENSG00000196589	8.9072e-15 (0-Inf)	0.9947	1	1	MBD3L2B
ENSG00000102580	1.0018 (0.5888-1.7045)	0.99472	1	1	DNAJC3
ENSG00000163746	0.99925 (0.79709-1.2527)	0.99479	1	1	PLSCR2
ENSG00000234414	8.4795e-15 (0-Inf)	0.99479	1	1	RBMY1A1
ENSG00000176406	0.9996 (0.88464-1.1295)	0.99488	1	1	RIMS2
ENSG00000162073	1.001 (0.7272-1.378)	0.99491	1	1	PAQR4
ENSG00000130383	6.025e-15 (0-Inf)	0.99505	1	1	FUT5
ENSG00000140323	1.0008 (0.78818-1.2707)	0.99506	1	1	DISP2
ENSG00000164022	1.0023 (0.47922-2.0965)	0.99508	1	1	AIMP1
ENSG00000228927	2.6854e-11 (0-Inf)	0.99512	1	1	TSPY3
ENSG00000105808	0.99918 (0.76709-1.3015)	0.99517	1	1	RASA4
ENSG00000132912	1.0022 (0.49784-2.0173)	0.99518	1	1	DCTN4
ENSG00000196277	1.0005 (0.86056-1.1631)	0.99521	1	1	GRM7
ENSG00000186788	1.9583e-05 (0-Inf)	0.99526	1	1	SPATA31D3
ENSG00000187733	7.2395e-12 (0-Inf)	0.99527	1	1	AMY1C
ENSG00000157119	1.0008 (0.75492-1.3269)	0.9953	1	1	KLHL40
ENSG00000143337	1.0023 (0.46422-2.1641)	0.99533	1	1	TOR1AIP1
ENSG00000204450	7.0939e-11 (0-Inf)	0.99533	1	1	TRIM64
ENSG00000148200	1.0008 (0.77152-1.2981)	0.99549	1	1	NR6A1
ENSG00000117592	0.99822 (0.5375-1.8538)	0.99549	1	1	PRDX6
ENSG00000198081	1.0018 (0.54284-1.8486)	0.99551	1	1	ZBTB14
ENSG00000270601	8.3668e-11 (0-Inf)	0.99555	1	1	PRAMEF5
ENSG00000215356	9.0703e-13 (0-Inf)	0.99558	1	1	ZNF705B
ENSG00000156395	0.99947 (0.82257-1.2144)	0.9957	1	1	SORCS3
ENSG00000102805	0.99878 (0.64098-1.5563)	0.99571	1	1	CLN5
ENSG00000216649	1.8853e-05 (0-Inf)	0.99573	1	1	GAGE12E
ENSG00000102383	0.9994 (0.80074-1.2473)	0.99575	1	1	ZDHHC15
ENSG00000143520	0.99974 (0.90927-1.0992)	0.99576	1	1	FLG2
ENSG00000205899	5.2988e-05 (0-Inf)	0.99577	1	1	BHLHA9
ENSG00000126746	0.99843 (0.55552-1.7945)	0.99581	1	1	ZNF384
ENSG00000242028	1.0012 (0.63829-1.5705)	0.99582	1	1	HYPK
ENSG00000159723	0.99932 (0.77571-1.2874)	0.99582	1	1	AGRP
ENSG00000169484	1.0567e-07 (0-Inf)	0.99585	1	1	OR4K14
ENSG00000111199	0.99964 (0.87134-1.1468)	0.9959	1	1	TRPV4
ENSG00000114547	0.99945 (0.80774-1.2367)	0.99594	1	1	ROPN1B
ENSG00000226929	0.00067549 (0-Inf)	0.99594	1	1	CT47A11
ENSG00000278646	1.3106e-10 (0-Inf)	0.99594	1	1	AC008162
ENSG00000163617	0.99897 (0.66973-1.4901)	0.99596	1	1	CCDC191
ENSG00000116791	1.0008 (0.72196-1.3874)	0.99599	1	1	CRYZ
ENSG00000169840	1.4786e-08 (0-Inf)	0.99599	1	1	GSX1
ENSG00000221840	4.7149e-08 (0-Inf)	0.99599	1	1	OR4A5
ENSG00000105516	1.0008 (0.73832-1.3565)	0.99602	1	1	DBP
ENSG00000111049	0.99766 (0.39803-2.5006)	0.99602	1	1	MYF5
ENSG00000044115	0.99856 (0.56442-1.7666)	0.99604	1	1	CTNNA1
ENSG00000165280	1.0016 (0.53486-1.8755)	0.99608	1	1	VCP
ENSG00000084453	0.99967 (0.87292-1.1448)	0.99614	1	1	SLCO1A2
ENSG00000182415	0.00019217 (0-Inf)	0.99618	1	1	CDY2A
ENSG00000268902	1.0004 (0.84476-1.1847)	0.99622	1	1	CSAG2
ENSG00000095209	1.0008 (0.7104-1.41)	0.99622	1	1	TMEM38B
ENSG00000279169	8.3925e-09 (0-Inf)	0.99622	1	1	PRAMEF13
ENSG00000205002	1.0006 (0.79228-1.2636)	0.99625	1	1	AARD
ENSG00000102290	0.99969 (0.87658-1.1401)	0.99626	1	1	PCDH11X
ENSG00000116176	0.99948 (0.79959-1.2494)	0.99638	1	1	TPSG1
ENSG00000198763	0.9995 (0.804-1.2426)	0.99644	1	1	MT-ND2
ENSG00000022355	1.0008 (0.70606-1.4185)	0.9966	1	1	GABRA1
ENSG00000187815	1.0009 (0.66808-1.4994)	0.99661	1	1	ZFP69
ENSG00000007202	0.99822 (0.4366-2.2823)	0.99663	1	1	KIAA0100
ENSG00000114346	0.99924 (0.69536-1.4359)	0.99673	1	1	ECT2
ENSG00000131844	0.99871 (0.5361-1.8605)	0.99676	1	1	MCCC2
ENSG00000104897	0.99902 (0.6202-1.6092)	0.99679	1	1	SF3A2
ENSG00000150907	0.99922 (0.67906-1.4703)	0.99684	1	1	FOXO1
ENSG00000156194	0.99942 (0.74409-1.3424)	0.9969	1	1	PPEF2
ENSG00000108395	1.0012 (0.54462-1.8404)	0.997	1	1	TRIM37
ENSG00000134765	0.99982 (0.90838-1.1005)	0.99708	1	1	DSC1
ENSG00000205436	0.99964 (0.82349-1.2135)	0.9971	1	1	EXOC3L4
ENSG00000136383	1.0003 (0.8242-1.2141)	0.99719	1	1	ALPK3
ENSG00000129480	1.0009 (0.61444-1.6303)	0.99721	1	1	DTD2
ENSG00000171928	1.0005 (0.76696-1.305)	0.99728	1	1	TVP23B
ENSG00000243279	0.9995 (0.74179-1.3467)	0.99735	1	1	PRAF2
ENSG00000132589	1.0009 (0.58683-1.7071)	0.99738	1	1	FLOT2
ENSG00000146006	0.9994 (0.69234-1.4427)	0.99746	1	1	LRRTM2
ENSG00000131508	1.001 (0.53396-1.8766)	0.99747	1	1	UBE2D2
ENSG00000203908	1.0005 (0.74365-1.346)	0.99747	1	1	KHDC3L
ENSG00000085721	1.0013 (0.45909-2.1837)	0.99748	1	1	RRN3
ENSG00000141527	1.0003 (0.80671-1.2404)	0.9976	1	1	CARD14
ENSG00000162399	0.99939 (0.67094-1.4886)	0.99762	1	1	BSND
ENSG00000167994	1.0005 (0.71612-1.3978)	0.99765	1	1	RAB3IL1
ENSG00000095574	1.0008 (0.56691-1.7668)	0.99778	1	1	IKZF5
ENSG00000213625	0.99924 (0.58176-1.7163)	0.99779	1	1	LEPROT
ENSG00000244617	1.0002 (0.88654-1.1284)	0.99781	1	1	ASPRV1
ENSG00000169509	0.99974 (0.82655-1.2092)	0.99783	1	1	CRCT1
ENSG00000187747	0.99971 (0.80359-1.2437)	0.9979	1	1	OR52B6
ENSG00000100156	0.99972 (0.80428-1.2427)	0.998	1	1	SLC16A8
ENSG00000120509	1.0005 (0.64112-1.5614)	0.99815	1	1	PDZD11
ENSG00000172538	0.99916 (0.4743-2.1048)	0.99823	1	1	FAM170B
ENSG00000170231	1.0003 (0.78407-1.2761)	0.99832	1	1	FABP6
ENSG00000257950	0.99966 (0.7261-1.3763)	0.99832	1	1	P2RX5-TAX1BP3
ENSG00000171365	0.99966 (0.71877-1.3903)	0.99841	1	1	CLCN5
ENSG00000152102	0.99945 (0.57768-1.7291)	0.99842	1	1	FAM168B
ENSG00000170577	1.0002 (0.82373-1.2144)	0.99849	1	1	SIX2
ENSG00000143870	1.0004 (0.65466-1.5287)	0.99859	1	1	PDIA6
ENSG00000083807	1.0003 (0.72312-1.3837)	0.9986	1	1	SLC27A5
ENSG00000158270	1.0002 (0.77861-1.2849)	0.99861	1	1	COLEC12
ENSG00000152465	0.99975 (0.72461-1.3794)	0.99877	1	1	NMT2
ENSG00000114735	1.0003 (0.64305-1.5562)	0.99879	1	1	HEMK1
ENSG00000095539	1.0002 (0.71368-1.4019)	0.99891	1	1	SEMA4G
ENSG00000176915	1.0004 (0.51894-1.9287)	0.99894	1	1	ANKLE2
ENSG00000161714	0.99981 (0.74506-1.3417)	0.99897	1	1	PLCD3
ENSG00000090554	1.0002 (0.72402-1.3818)	0.99897	1	1	FLT3LG
ENSG00000144645	1.0001 (0.86043-1.1624)	0.99898	1	1	OSBPL10
ENSG00000125611	1.0003 (0.60347-1.6581)	0.99905	1	1	CHCHD5
ENSG00000119866	1.0001 (0.817-1.2243)	0.99906	1	1	BCL11A
ENSG00000157330	1.0001 (0.81016-1.2346)	0.99918	1	1	C1orf158
ENSG00000172748	1.0001 (0.71566-1.3977)	0.99939	1	1	ZNF596
ENSG00000105552	1.0001 (0.68445-1.4614)	0.99943	1	1	BCAT2
ENSG00000183520	1.0001 (0.61599-1.6239)	0.99952	1	1	UTP11
ENSG00000165131	1.0001 (0.82506-1.2122)	0.99956	1	1	LLCFC1
ENSG00000115827	0.99985 (0.56318-1.7751)	0.9996	1	1	DCAF17
ENSG00000165568	0.99994 (0.80218-1.2465)	0.9996	1	1	AKR1E2
ENSG00000147724	1 (0.8982-1.1134)	0.99967	1	1	FAM135B
ENSG00000205922	1.0001 (0.67393-1.4841)	0.99972	1	1	ONECUT3
ENSG00000221843	1 (0.7358-1.3592)	0.99982	1	1	C2orf16
ENSG00000162688	0.99996 (0.59767-1.673)	0.99987	1	1	AGL
ENSG00000150045	0.99999 (0.83542-1.197)	0.9999	1	1	KLRF1
ENSG00000145331	1 (0.69106-1.4471)	0.99991	1	1	TRMT10A
ENSG00000099381	0.99996 (0.51309-1.9488)	0.99991	1	1	SETD1A
ENSG00000189266	0.99998 (0.62657-1.5959)	0.99993	1	1	PNRC2
ENSG00000130427	0.99999 (0.6902-1.4488)	0.99997	1	1	EPO
