## Supplementary Table S5 for "Tumour gene expression signature in primary melanoma predicts long-term outcomes: A prospective multicentre study" (part 1 of 2)

### Sheet: SupplementaryTableS6
Supplementary Table S5: Survival analysis per gene across all protein-coding genes in multivariate Cox regression model (progression-free survival).
Ensembl ID	HR(95% CI for HR)	p.value	padj.BH	padj.Fdr	Gene.Name
ENSG00000175489	0.60203 (0.48916-0.74095)	1.6654e-06	1	1	LRRC25
ENSG00000167525	0.54419 (0.42125-0.70302)	3.211e-06	1	1	PROCA1
ENSG00000177575	0.58454 (0.46397-0.73643)	5.2178e-06	1	1	CD163
ENSG00000167850	0.64989 (0.53796-0.78509)	7.8576e-06	1	1	CD300C
ENSG00000110079	0.5383 (0.40816-0.70993)	1.1535e-05	1	1	MS4A4A
ENSG00000141574	0.68622 (0.57969-0.81232)	1.2151e-05	1	1	SECTM1
ENSG00000141480	0.42356 (0.28743-0.62414)	1.4058e-05	1	1	ARRB2
ENSG00000136869	0.56015 (0.43101-0.72798)	1.462e-05	1	1	TLR4
ENSG00000115919	0.57012 (0.44178-0.73575)	1.5726e-05	1	1	KYNU
ENSG00000028137	0.57603 (0.44824-0.74024)	1.6305e-05	1	1	TNFRSF1B
ENSG00000102174	0.71558 (0.61453-0.83325)	1.6438e-05	1	1	PHEX
ENSG00000189350	0.68368 (0.57481-0.81318)	1.7329e-05	1	1	TOGARAM2
ENSG00000066336	0.5692 (0.43988-0.73653)	1.8218e-05	1	1	SPI1
ENSG00000198879	0.53531 (0.40209-0.71267)	1.8689e-05	1	1	SFMBT2
ENSG00000142197	0.32151 (0.19103-0.5411)	1.9354e-05	1	1	DOPEY2
ENSG00000001167	2.2363 (1.5433-3.2405)	2.1089e-05	1	1	NFYA
ENSG00000117676	0.48127 (0.34353-0.67424)	2.1246e-05	1	1	RPS6KA1
ENSG00000185338	0.64632 (0.52848-0.79042)	2.1371e-05	1	1	SOCS1
ENSG00000105383	0.58073 (0.45188-0.74631)	2.1739e-05	1	1	CD33
ENSG00000141497	0.5397 (0.40586-0.71767)	2.2215e-05	1	1	ZMYND15
ENSG00000152229	0.57158 (0.44133-0.74027)	2.2421e-05	1	1	PSTPIP2
ENSG00000146094	0.54054 (0.40563-0.72031)	2.6762e-05	1	1	DOK3
ENSG00000143110	0.56883 (0.43659-0.74113)	2.9269e-05	1	1	C1orf162
ENSG00000121797	0.68346 (0.57147-0.8174)	3.0701e-05	1	1	CCRL2
ENSG00000164674	0.61527 (0.48946-0.77342)	3.1636e-05	1	1	SYTL3
ENSG00000160791	0.70957 (0.60356-0.83418)	3.2368e-05	1	1	CCR5
ENSG00000106066	0.60574 (0.47818-0.76732)	3.2495e-05	1	1	CPVL
ENSG00000110077	0.58674 (0.45622-0.75459)	3.2741e-05	1	1	MS4A6A
ENSG00000187037	0.6581 (0.54018-0.80176)	3.2814e-05	1	1	GPR141
ENSG00000131042	0.65453 (0.53549-0.80002)	3.4945e-05	1	1	LILRB2
ENSG00000121807	0.65931 (0.54127-0.8031)	3.4949e-05	1	1	CCR2
ENSG00000023171	0.62731 (0.50266-0.78287)	3.696e-05	1	1	GRAMD1B
ENSG00000162711	0.59441 (0.46372-0.76192)	4.0163e-05	1	1	NLRP3
ENSG00000101336	0.58106 (0.44742-0.75461)	4.6736e-05	1	1	HCK
ENSG00000171860	0.55436 (0.41728-0.73648)	4.6941e-05	1	1	C3AR1
ENSG00000187474	0.58965 (0.45709-0.76064)	4.7874e-05	1	1	FPR3
ENSG00000105609	0.64636 (0.52365-0.79783)	4.8526e-05	1	1	LILRB5
ENSG00000100365	0.59925 (0.46754-0.76807)	5.2619e-05	1	1	NCF4
ENSG00000173442	0.40349 (0.25967-0.62697)	5.4362e-05	1	1	EHBP1L1
ENSG00000126838	0.65991 (0.53892-0.80806)	5.7601e-05	1	1	PZP
ENSG00000197070	0.35044 (0.21-0.5848)	5.9884e-05	1	1	ARRDC1
ENSG00000174125	0.56474 (0.42686-0.74716)	6.3099e-05	1	1	TLR1
ENSG00000112902	1.4725 (1.2181-1.7801)	6.3825e-05	1	1	SEMA5A
ENSG00000135077	0.62856 (0.50061-0.78923)	6.3842e-05	1	1	HAVCR2
ENSG00000044090	2.3094 (1.532-3.4813)	6.4146e-05	1	1	CUL7
ENSG00000155465	0.50976 (0.36621-0.70959)	6.5242e-05	1	1	SLC7A7
ENSG00000170458	0.58391 (0.44837-0.76043)	6.5448e-05	1	1	CD14
ENSG00000101916	0.66509 (0.54437-0.81257)	6.5805e-05	1	1	TLR8
ENSG00000251503	2.6672 (1.6423-4.3316)	7.3322e-05	1	1	CENPS-CORT
ENSG00000122862	0.65575 (0.53206-0.8082)	7.5976e-05	1	1	SRGN
ENSG00000184060	0.53652 (0.39409-0.73041)	7.6289e-05	1	1	ADAP2
ENSG00000163098	86.063 (9.4472-784.03)	7.7445e-05	1	1	BIRC8
ENSG00000116701	0.5763 (0.43847-0.75745)	7.7545e-05	1	1	NCF2
ENSG00000167207	0.62665 (0.49696-0.79019)	7.8025e-05	1	1	NOD2
ENSG00000171631	0.67639 (0.5567-0.82182)	8.3276e-05	1	1	P2RY6
ENSG00000145779	0.56596 (0.42618-0.75158)	8.3827e-05	1	1	TNFAIP8
ENSG00000173821	0.41197 (0.26464-0.64132)	8.5944e-05	1	1	RNF213
ENSG00000179841	0.50965 (0.36406-0.71347)	8.603e-05	1	1	AKAP5
ENSG00000136167	0.63817 (0.50983-0.79882)	8.8263e-05	1	1	LCP1
ENSG00000143067	1.7095 (1.3069-2.2361)	9.0922e-05	1	1	ZNF697
ENSG00000110324	0.65152 (0.52523-0.80817)	9.7232e-05	1	1	IL10RA
ENSG00000196189	0.56911 (0.42861-0.75567)	9.7547e-05	1	1	SEMA4A
ENSG00000182578	0.57479 (0.43494-0.75959)	9.8957e-05	1	1	CSF1R
ENSG00000138185	0.54135 (0.39743-0.73738)	9.9396e-05	1	1	ENTPD1
ENSG00000117859	2.4015 (1.5443-3.7346)	0.00010071	1	1	OSBPL9
ENSG00000166927	0.57265 (0.4323-0.75858)	0.00010189	1	1	MS4A7
ENSG00000169403	0.60881 (0.47391-0.78212)	0.00010325	1	1	PTAFR
ENSG00000136286	0.66813 (0.54455-0.81974)	0.00011117	1	1	MYO1G
ENSG00000184922	0.62373 (0.4906-0.793)	0.00011657	1	1	FMNL1
ENSG00000260314	0.60297 (0.46567-0.78074)	0.00012426	1	1	MRC1
ENSG00000180644	0.76401 (0.66575-0.87677)	0.00012699	1	1	PRF1
ENSG00000115956	0.67761 (0.55508-0.8272)	0.00013129	1	1	PLEK
ENSG00000057657	0.60888 (0.47185-0.78572)	0.00013687	1	1	PRDM1
ENSG00000181631	0.71948 (0.60707-0.8527)	0.00014566	1	1	P2RY13
ENSG00000174130	0.63048 (0.49678-0.80016)	0.00014861	1	1	TLR6
ENSG00000092871	0.45478 (0.30267-0.68334)	0.00014895	1	1	RFFL
ENSG00000198663	3.3267 (1.7871-6.1926)	0.00014982	1	1	C6orf89
ENSG00000160883	0.75358 (0.65101-0.8723)	0.00015052	1	1	HK3
ENSG00000090659	0.6457 (0.51477-0.80993)	0.0001548	1	1	CD209
ENSG00000204472	0.66848 (0.54252-0.8237)	0.00015643	1	1	AIF1
ENSG00000105374	0.7593 (0.65808-0.8761)	0.00016194	1	1	NKG7
ENSG00000159110	0.40655 (0.25468-0.64897)	0.00016199	1	1	IFNAR2
ENSG00000114013	0.73458 (0.62578-0.86231)	0.00016246	1	1	CD86
ENSG00000123338	0.63839 (0.50551-0.8062)	0.00016385	1	1	NCKAP1L
ENSG00000162456	3.0477 (1.7053-5.4469)	0.00016887	1	1	KNCN
ENSG00000158714	0.75797 (0.65597-0.87583)	0.00017127	1	1	SLAMF8
ENSG00000126895	0.64498 (0.51304-0.81086)	0.00017306	1	1	AVPR2
ENSG00000163694	0.60848 (0.46941-0.78876)	0.00017519	1	1	RBM47
ENSG00000115850	0.6908 (0.56928-0.83826)	0.00017887	1	1	LCT
ENSG00000112297	0.6548 (0.5247-0.81715)	0.00017909	1	1	CRYBG1
ENSG00000137462	0.65705 (0.52745-0.81849)	0.00017912	1	1	TLR2
ENSG00000087237	0.65994 (0.53078-0.82054)	0.00018409	1	1	CETP
ENSG00000204356	2.375 (1.5092-3.7374)	0.00018464	1	1	NELFE
ENSG00000139211	0.66217 (0.53347-0.82192)	0.00018518	1	1	AMIGO2
ENSG00000197629	0.60137 (0.46043-0.78545)	0.00018967	1	1	MPEG1
ENSG00000011600	0.63259 (0.497-0.80517)	0.00019872	1	1	TYROBP
ENSG00000154451	0.78358 (0.68893-0.89123)	0.00020476	1	1	GBP5
ENSG00000155307	0.74028 (0.63159-0.86768)	0.00020576	1	1	SAMSN1
ENSG00000179361	0.62408 (0.4865-0.80057)	0.00020682	1	1	ARID3B
ENSG00000167703	0.61564 (0.47645-0.79551)	0.00020779	1	1	SLC43A2
ENSG00000147894	0.5407 (0.39036-0.74894)	0.0002163	1	1	C9orf72
ENSG00000172575	0.63461 (0.49866-0.80762)	0.00021817	1	1	RASGRP1
ENSG00000185988	1.4951 (1.2078-1.8508)	0.00022087	1	1	PLK5
ENSG00000150337	0.7419 (0.63294-0.86962)	0.00022988	1	1	FCGR1A
ENSG00000205784	0.71344 (0.59593-0.85412)	0.00023573	1	1	ARRDC5
ENSG00000196169	0.70046 (0.57923-0.84706)	0.00024084	1	1	KIF19
ENSG00000161921	0.55447 (0.40473-0.75961)	0.00024086	1	1	CXCL16
ENSG00000196664	0.64926 (0.51547-0.81777)	0.00024382	1	1	TLR7
ENSG00000140853	0.65119 (0.5178-0.81893)	0.00024434	1	1	NLRC5
ENSG00000134242	0.69379 (0.57036-0.84393)	0.00025459	1	1	PTPN22
ENSG00000188906	0.641 (0.50502-0.81359)	0.00025637	1	1	LRRK2
ENSG00000118640	0.62245 (0.4827-0.80266)	0.00025772	1	1	VAMP8
ENSG00000124614	2.019 (1.3838-2.9457)	0.00026695	1	1	RPS10
ENSG00000142347	0.61336 (0.47145-0.79799)	0.00027185	1	1	MYO1F
ENSG00000137491	0.58805 (0.44184-0.78264)	0.00027224	1	1	SLCO2B1
ENSG00000167613	0.65416 (0.52052-0.8221)	0.00027255	1	1	LAIR1
ENSG00000135127	0.63423 (0.49628-0.81052)	0.000274	1	1	BICDL1
ENSG00000071073	0.49427 (0.33802-0.72275)	0.00027822	1	1	MGAT4A
ENSG00000133943	0.45222 (0.2947-0.69392)	0.00028074	1	1	DGLUCY
ENSG00000015285	0.65426 (0.52039-0.82257)	0.00028097	1	1	WAS
ENSG00000170571	0.6195 (0.47842-0.80218)	0.00028149	1	1	EMB
ENSG00000096968	0.53515 (0.38176-0.75017)	0.00028552	1	1	JAK2
ENSG00000186818	0.70383 (0.58218-0.85088)	0.00028568	1	1	LILRB4
ENSG00000183023	0.63136 (0.49228-0.80974)	0.00029209	1	1	SLC8A1
ENSG00000134138	1.6892 (1.2712-2.2447)	0.00030097	1	1	MEIS2
ENSG00000162398	0.67062 (0.53997-0.83287)	0.00030122	1	1	LEXM
ENSG00000159189	0.68547 (0.55843-0.84141)	0.00030487	1	1	C1QC
ENSG00000025708	0.58336 (0.43537-0.78164)	0.00030593	1	1	TYMP
ENSG00000122122	0.68039 (0.552-0.83863)	0.00030678	1	1	SASH3
ENSG00000010327	0.61826 (0.47596-0.8031)	0.00031448	1	1	STAB1
ENSG00000135441	0.61777 (0.47522-0.80307)	0.00032009	1	1	BLOC1S1
ENSG00000131979	0.75378 (0.64619-0.87928)	0.00032167	1	1	GCH1
ENSG00000198088	0.7241 (0.60727-0.8634)	0.00032297	1	1	NUP62CL
ENSG00000179715	0.69089 (0.56459-0.84544)	0.00033053	1	1	PCED1B
ENSG00000117411	2.6512 (1.5542-4.5226)	0.00034601	1	1	B4GALT2
ENSG00000187554	0.5485 (0.39447-0.76269)	0.00035619	1	1	TLR5
ENSG00000198964	0.56398 (0.41176-0.77246)	0.00035903	1	1	SGMS1
ENSG00000124203	0.76723 (0.66331-0.88743)	0.00035956	1	1	ZNF831
ENSG00000165168	0.66488 (0.53128-0.83207)	0.00036211	1	1	CYBB
ENSG00000135605	0.54745 (0.39292-0.76274)	0.00037007	1	1	TEC
ENSG00000173372	0.70424 (0.58061-0.8542)	0.00037094	1	1	C1QA
ENSG00000147443	0.67731 (0.54647-0.83946)	0.00037386	1	1	DOK2
ENSG00000163823	0.71001 (0.58775-0.85771)	0.00038271	1	1	CCR1
ENSG00000183621	0.54925 (0.39453-0.76465)	0.00038588	1	1	ZNF438
ENSG00000110031	0.61978 (0.47587-0.80721)	0.0003872	1	1	LPXN
ENSG00000107968	0.66344 (0.52888-0.83223)	0.00038828	1	1	MAP3K8
ENSG00000089692	0.74825 (0.63727-0.87857)	0.0003997	1	1	LAG3
ENSG00000141968	0.67865 (0.54753-0.84116)	0.0004013	1	1	VAV1
ENSG00000086288	0.76256 (0.65622-0.88613)	0.00040373	1	1	NME8
ENSG00000235568	0.73854 (0.62436-0.87359)	0.00040445	1	1	NFAM1
ENSG00000134516	0.65094 (0.51296-0.82603)	0.00041182	1	1	DOCK2
ENSG00000155629	0.64638 (0.5072-0.82375)	0.00042008	1	1	PIK3AP1
ENSG00000129566	0.35089 (0.19603-0.62807)	0.00042224	1	1	TEP1
ENSG00000174776	0.6853 (0.55544-0.84553)	0.00042309	1	1	WDR49
ENSG00000128604	0.57358 (0.42099-0.78148)	0.00042758	1	1	IRF5
ENSG00000081237	0.70137 (0.57574-0.85441)	0.0004277	1	1	PTPRC
ENSG00000174326	0.65124 (0.51292-0.82686)	0.00043045	1	1	SLC16A11
ENSG00000213218	1.4194 (1.1679-1.7251)	0.00043194	1	1	CSH2
ENSG00000205744	0.66235 (0.52652-0.83323)	0.00043476	1	1	DENND1C
ENSG00000120217	0.71724 (0.59599-0.86315)	0.00043569	1	1	CD274
ENSG00000082074	0.69637 (0.5691-0.85212)	0.00044154	1	1	FYB1
ENSG00000183625	0.68118 (0.54979-0.84396)	0.00044539	1	1	CCR3
ENSG00000188389	0.7781 (0.67641-0.89508)	0.00044607	1	1	PDCD1
ENSG00000176225	1.4606 (1.1821-1.8047)	0.00044823	1	1	RTTN
ENSG00000160593	0.68145 (0.54999-0.84435)	0.00045296	1	1	JAML
ENSG00000100565	0.66848 (0.53372-0.83727)	0.00045475	1	1	LRRC74A
ENSG00000177105	0.44974 (0.2876-0.7033)	0.00046028	1	1	RHOG
ENSG00000164816	3.1542 (1.6586-5.9984)	0.00046044	1	1	DEFA5
ENSG00000137288	2.2834 (1.4378-3.6264)	0.00046805	1	1	UQCC2
ENSG00000183813	0.76785 (0.66213-0.89044)	0.00047362	1	1	CCR4
ENSG00000179921	0.7116 (0.58778-0.8615)	0.00048579	1	1	GPBAR1
ENSG00000139193	0.73558 (0.619-0.87412)	0.00048639	1	1	CD27
ENSG00000137343	1.8255 (1.3017-2.5602)	0.00048649	1	1	ATAT1
ENSG00000185176	1.4626 (1.1807-1.8117)	0.00049944	1	1	AQP12B
ENSG00000162511	0.66373 (0.52687-0.83616)	0.00050394	1	1	LAPTM5
ENSG00000186517	0.65093 (0.51104-0.82911)	0.00050514	1	1	ARHGAP30
ENSG00000108798	0.64937 (0.50907-0.82833)	0.00050785	1	1	ABI3
ENSG00000047365	0.6384 (0.49567-0.82224)	0.00050913	1	1	ARAP2
ENSG00000185862	0.5588 (0.40244-0.77591)	0.000511	1	1	EVI2B
ENSG00000070729	0.74744 (0.63417-0.88095)	0.00051704	1	1	CNGB1
ENSG00000142185	0.63224 (0.48804-0.81905)	0.00051805	1	1	TRPM2
ENSG00000140030	0.71612 (0.59302-0.86478)	0.00052137	1	1	GPR65
ENSG00000172243	0.67768 (0.54393-0.84433)	0.00052355	1	1	CLEC7A
ENSG00000117560	0.77112 (0.66578-0.89312)	0.00052385	1	1	FASLG
ENSG00000244482	0.70834 (0.58278-0.86097)	0.00053297	1	1	LILRA6
ENSG00000043462	0.69047 (0.55984-0.85157)	0.00053713	1	1	LCP2
ENSG00000136250	0.70214 (0.57461-0.85799)	0.00054506	1	1	AOAH
ENSG00000105939	0.37326 (0.2134-0.65287)	0.00055092	1	1	ZC3HAV1
ENSG00000213203	0.63221 (0.48726-0.82027)	0.00055842	1	1	GIMAP1
ENSG00000259784	1.9092 (1.3222-2.7568)	0.00056046	1	1	AC093525
ENSG00000089820	0.62348 (0.47661-0.8156)	0.00056623	1	1	ARHGAP4
ENSG00000198113	0.65209 (0.51136-0.83154)	0.00056626	1	1	TOR4A
ENSG00000093072	0.68973 (0.55809-0.85241)	0.00058629	1	1	ADA2
ENSG00000173369	0.74105 (0.62452-0.87932)	0.0005962	1	1	C1QB
ENSG00000110934	0.68243 (0.54856-0.84896)	0.00060435	1	1	BIN2
ENSG00000136867	0.63474 (0.48948-0.82312)	0.00060803	1	1	SLC31A2
ENSG00000123329	0.68356 (0.54987-0.84975)	0.00061201	1	1	ARHGAP9
ENSG00000026297	0.55475 (0.39586-0.77743)	0.0006212	1	1	RNASET2
ENSG00000049768	0.60851 (0.45781-0.80883)	0.00062334	1	1	FOXP3
ENSG00000156113	0.70222 (0.57334-0.86008)	0.00063326	1	1	KCNMA1
ENSG00000137474	0.71843 (0.59429-0.8685)	0.00063393	1	1	MYO7A
ENSG00000204279	1.8978 (1.3139-2.7413)	0.00063826	1	1	PAGE3
ENSG00000158050	0.65604 (0.51504-0.83563)	0.00063883	1	1	DUSP2
ENSG00000156127	0.72366 (0.60097-0.87139)	0.00064378	1	1	BATF
ENSG00000231389	0.67675 (0.54069-0.84706)	0.00065115	1	1	HLA-DPA1
ENSG00000116251	2.1761 (1.3915-3.403)	0.00065391	1	1	RPL22
ENSG00000064652	0.62005 (0.47089-0.81646)	0.0006633	1	1	SNX24
ENSG00000136147	0.49305 (0.32807-0.741)	0.00066857	1	1	PHF11
ENSG00000158869	0.65948 (0.5188-0.8383)	0.00067189	1	1	FCER1G
ENSG00000117419	2.4766 (1.4684-4.177)	0.00067267	1	1	ERI3
ENSG00000137171	2.2239 (1.4029-3.5252)	0.00067332	1	1	KLC4
ENSG00000100368	0.68113 (0.54576-0.85008)	0.000682	1	1	CSF2RB
ENSG00000013364	0.52488 (0.36181-0.76146)	0.00068501	1	1	MVP
ENSG00000112759	1.5861 (1.2148-2.0708)	0.00069809	1	1	SLC29A1
ENSG00000184293	0.72715 (0.60478-0.87429)	0.0007018	1	1	CLECL1
ENSG00000168961	0.66652 (0.52707-0.84286)	0.00070567	1	1	LGALS9
ENSG00000242574	0.65941 (0.51821-0.83908)	0.00070653	1	1	HLA-DMB
ENSG00000117625	2.5822 (1.491-4.4718)	0.00071036	1	1	RCOR3
ENSG00000065615	0.40702 (0.24185-0.68499)	0.00071309	1	1	CYB5R4
ENSG00000021355	0.51713 (0.35281-0.75799)	0.00072415	1	1	SERPINB1
ENSG00000143486	2.7661 (1.533-4.9912)	0.00072857	1	1	EIF2D
ENSG00000113532	0.67141 (0.53286-0.84599)	0.00072953	1	1	ST8SIA4
ENSG00000170909	0.70143 (0.57089-0.86183)	0.00073742	1	1	OSCAR
ENSG00000124766	1.7243 (1.2556-2.3679)	0.00076101	1	1	SOX4
ENSG00000100281	2.1159 (1.3674-3.2741)	0.00076551	1	1	HMGXB4
ENSG00000187764	0.65625 (0.51345-0.83877)	0.00076736	1	1	SEMA4D
ENSG00000145649	0.78931 (0.68754-0.90614)	0.00078085	1	1	GZMA
ENSG00000169896	0.62573 (0.47592-0.82269)	0.00078549	1	1	ITGAM
ENSG00000109861	0.52887 (0.36462-0.76712)	0.00078748	1	1	CTSC
ENSG00000127084	0.65724 (0.51421-0.84005)	0.00080263	1	1	FGD3
ENSG00000160219	0.66447 (0.52316-0.84394)	0.00080588	1	1	GAB3
ENSG00000169860	0.66864 (0.52816-0.84649)	0.00082318	1	1	P2RY1
ENSG00000188820	0.77163 (0.66282-0.89831)	0.00082992	1	1	CALHM6
ENSG00000178607	0.45373 (0.28533-0.7215)	0.00083988	1	1	ERN1
ENSG00000169435	0.73553 (0.61416-0.88088)	0.00084229	1	1	RASSF6
ENSG00000099337	0.6331 (0.48407-0.82802)	0.00084366	1	1	KCNK6
ENSG00000096996	0.74391 (0.62529-0.88504)	0.00084416	1	1	IL12RB1
ENSG00000096070	2.348 (1.4224-3.8758)	0.00084451	1	1	BRPF3
ENSG00000008323	0.73069 (0.60761-0.87871)	0.00085661	1	1	PLEKHG6
ENSG00000275302	0.75473 (0.63946-0.89078)	0.00087549	1	1	CCL4
ENSG00000197646	0.70665 (0.57584-0.86716)	0.00088532	1	1	PDCD1LG2
ENSG00000141506	0.67228 (0.53187-0.84975)	0.00089367	1	1	PIK3R5
ENSG00000181481	0.40359 (0.23629-0.68934)	0.00089375	1	1	RNF135
ENSG00000116824	0.77944 (0.67287-0.90289)	0.00089424	1	1	CD2
ENSG00000155926	0.69319 (0.55839-0.86054)	0.00089609	1	1	SLA
ENSG00000172673	0.77071 (0.66086-0.89883)	0.00090193	1	1	THEMIS
ENSG00000135749	0.69613 (0.56209-0.86214)	0.00090237	1	1	PCNX2
ENSG00000178053	1.6243 (1.2195-2.1636)	0.00091143	1	1	MLF1
ENSG00000077420	0.69646 (0.56231-0.86262)	0.00092084	1	1	APBB1IP
ENSG00000140368	0.68378 (0.54607-0.85621)	0.00092318	1	1	PSTPIP1
ENSG00000163814	0.73428 (0.61153-0.88167)	0.00093496	1	1	CDCP1
ENSG00000083457	0.50956 (0.34169-0.75989)	0.00094421	1	1	ITGAE
ENSG00000204392	2.096 (1.3515-3.2507)	0.00094925	1	1	LSM2
ENSG00000104043	0.64517 (0.49747-0.83671)	0.00095316	1	1	ATP8B4
ENSG00000107099	0.6455 (0.49778-0.83707)	0.00096229	1	1	DOCK8
ENSG00000143499	2.3143 (1.4062-3.8086)	0.00096254	1	1	SMYD2
ENSG00000117115	0.77847 (0.67084-0.90336)	0.0009715	1	1	PADI2
ENSG00000003400	0.61578 (0.46157-0.82149)	0.00097725	1	1	CASP10
ENSG00000171453	2.1992 (1.3762-3.5144)	0.00098409	1	1	POLR1C
ENSG00000137942	1.7118 (1.2428-2.358)	0.0010008	1	1	FNBP1L
ENSG00000166523	0.77902 (0.67115-0.90423)	0.0010242	1	1	CLEC4E
ENSG00000143119	0.69292 (0.55664-0.86257)	0.0010267	1	1	CD53
ENSG00000155657	0.64062 (0.49106-0.83573)	0.0010274	1	1	TTN
ENSG00000152766	0.76773 (0.65565-0.89897)	0.0010283	1	1	ANKRD22
ENSG00000113456	2.1286 (1.3556-3.3423)	0.001032	1	1	RAD1
ENSG00000160255	0.69561 (0.56001-0.86404)	0.0010349	1	1	ITGB2
ENSG00000146192	0.68869 (0.55112-0.8606)	0.0010366	1	1	FGD2
ENSG00000104970	0.691 (0.55405-0.8618)	0.001039	1	1	KIR3DX1
ENSG00000155659	0.75755 (0.64169-0.89433)	0.0010428	1	1	VSIG4
ENSG00000104689	0.67859 (0.53803-0.85586)	0.0010589	1	1	TNFRSF10A
ENSG00000108700	0.77682 (0.6678-0.90363)	0.0010623	1	1	CCL8
ENSG00000003402	0.4913 (0.32102-0.75189)	0.0010628	1	1	CFLAR
ENSG00000078589	0.76002 (0.64482-0.89581)	0.0010683	1	1	P2RY10
ENSG00000173083	0.60218 (0.44441-0.81598)	0.0010683	1	1	HPSE
ENSG00000179195	2.5072 (1.4454-4.3489)	0.0010724	1	1	ZNF664
ENSG00000204257	0.6606 (0.51507-0.84724)	0.0010921	1	1	HLA-DMA
ENSG00000140968	0.72162 (0.59326-0.87776)	0.001096	1	1	IRF8
ENSG00000197405	0.6656 (0.52121-0.85)	0.0011044	1	1	C5AR1
ENSG00000254521	0.77023 (0.65829-0.90121)	0.0011213	1	1	SIGLEC12
ENSG00000163600	0.76509 (0.65125-0.89882)	0.0011227	1	1	ICOS
ENSG00000095585	0.61868 (0.46342-0.82596)	0.0011265	1	1	BLNK
ENSG00000163138	2.659 (1.476-4.7902)	0.0011288	1	1	PACRGL
ENSG00000186867	1.2096 (1.0786-1.3564)	0.0011333	1	1	QRFPR
ENSG00000136560	0.39372 (0.22453-0.69041)	0.0011426	1	1	TANK
ENSG00000135604	0.78019 (0.67179-0.90608)	0.0011452	1	1	STX11
ENSG00000223865	0.68686 (0.5477-0.86139)	0.0011474	1	1	HLA-DPB1
ENSG00000175575	1.7775 (1.2561-2.5152)	0.0011645	1	1	PAAF1
ENSG00000272325	2.0913 (1.3397-3.2645)	0.0011663	1	1	NUDT3
ENSG00000137200	2.5491 (1.4489-4.4844)	0.0011678	1	1	CMTR1
ENSG00000117597	2.2371 (1.375-3.6396)	0.0011847	1	1	DIEXF
ENSG00000125347	0.71428 (0.58281-0.87541)	0.0011864	1	1	IRF1
ENSG00000123146	0.58565 (0.42376-0.80939)	0.0011911	1	1	ADGRE5
ENSG00000057704	0.63982 (0.48836-0.83827)	0.0011957	1	1	TMCC3
ENSG00000163219	0.66897 (0.52454-0.85318)	0.0011977	1	1	ARHGAP25
ENSG00000001561	0.69069 (0.55203-0.86418)	0.001209	1	1	ENPP4
ENSG00000140678	0.67206 (0.52829-0.85496)	0.0012127	1	1	ITGAX
ENSG00000185215	0.64673 (0.49664-0.84217)	0.0012167	1	1	TNFAIP2
ENSG00000065029	2.2545 (1.3775-3.6897)	0.0012195	1	1	ZNF76
ENSG00000236320	0.75957 (0.64293-0.89737)	0.0012245	1	1	SLFN14
ENSG00000164691	0.71671 (0.58558-0.8772)	0.0012346	1	1	TAGAP
ENSG00000277758	0.50365 (0.33165-0.76484)	0.0012924	1	1	FO681492
ENSG00000269096	1.2637 (1.0958-1.4573)	0.0012944	1	1	CT45A3
ENSG00000166527	0.75514 (0.63636-0.8961)	0.0012985	1	1	CLEC4D
ENSG00000255221	0.77147 (0.65857-0.90373)	0.0013101	1	1	CARD17
ENSG00000180353	0.68067 (0.53818-0.86088)	0.0013277	1	1	HCLS1
ENSG00000163131	0.6874 (0.54675-0.86424)	0.0013317	1	1	CTSS
ENSG00000139278	0.60503 (0.44512-0.82238)	0.0013333	1	1	GLIPR1
ENSG00000233041	0.69135 (0.55173-0.86632)	0.0013426	1	1	PHGR1
ENSG00000137312	1.5581 (1.1879-2.0437)	0.0013552	1	1	FLOT1
ENSG00000000938	0.72428 (0.59456-0.8823)	0.0013574	1	1	FGR
ENSG00000178562	0.68772 (0.54692-0.86478)	0.0013607	1	1	CD28
ENSG00000154080	1.1389 (1.0518-1.2332)	0.0013611	1	1	CHST9
ENSG00000179583	0.70568 (0.57006-0.87356)	0.0013674	1	1	CIITA
ENSG00000174498	1.4817 (1.1646-1.8852)	0.0013747	1	1	IGDCC3
ENSG00000204287	0.69193 (0.55218-0.86706)	0.0013783	1	1	HLA-DRA
ENSG00000145103	0.74119 (0.61693-0.89047)	0.0013792	1	1	ILDR1
ENSG00000105851	0.67875 (0.53523-0.86076)	0.0013885	1	1	PIK3CG
ENSG00000103202	1.6968 (1.2268-2.347)	0.001398	1	1	NME4
ENSG00000023892	0.78282 (0.67363-0.90971)	0.0014004	1	1	DEF6
ENSG00000117090	0.76579 (0.64998-0.90224)	0.0014243	1	1	SLAMF1
ENSG00000065923	0.7021 (0.56487-0.87266)	0.0014354	1	1	SLC9A7
ENSG00000137040	0.41483 (0.24142-0.71282)	0.0014447	1	1	RANBP6
ENSG00000134460	0.73181 (0.60386-0.88687)	0.0014506	1	1	IL2RA
ENSG00000100911	0.5292 (0.3576-0.78317)	0.0014622	1	1	PSME2
ENSG00000160654	0.77371 (0.66061-0.90617)	0.0014626	1	1	CD3G
ENSG00000110719	0.55883 (0.39045-0.79984)	0.0014685	1	1	TCIRG1
ENSG00000198502	0.76357 (0.64644-0.90193)	0.0014997	1	1	HLA-DRB5
ENSG00000204371	2.2473 (1.3631-3.7051)	0.0015022	1	1	EHMT2
ENSG00000153563	0.8228 (0.72942-0.92814)	0.0015073	1	1	CD8A
ENSG00000103313	0.80888 (0.70954-0.92213)	0.0015111	1	1	MEFV
ENSG00000083799	0.52555 (0.35311-0.78222)	0.0015217	1	1	CYLD
ENSG00000139508	0.70422 (0.56692-0.87477)	0.0015288	1	1	SLC46A3
ENSG00000163162	0.36763 (0.19795-0.68276)	0.0015341	1	1	RNF149
ENSG00000163599	0.77514 (0.66209-0.90749)	0.001541	1	1	CTLA4
ENSG00000146085	2.6385 (1.447-4.8112)	0.0015487	1	1	MUT
ENSG00000008517	0.7175 (0.58416-0.88128)	0.0015522	1	1	IL32
ENSG00000100385	0.76592 (0.64927-0.90353)	0.0015603	1	1	IL2RB
ENSG00000143344	0.59351 (0.42956-0.82003)	0.0015622	1	1	RGL1
ENSG00000075884	0.703 (0.56508-0.87458)	0.0015631	1	1	ARHGAP15
ENSG00000166689	0.76165 (0.64338-0.90165)	0.0015648	1	1	PLEKHA7
ENSG00000186407	0.78276 (0.67245-0.91116)	0.0015757	1	1	CD300E
ENSG00000136636	1.9586 (1.2905-2.9724)	0.0015871	1	1	KCTD3
ENSG00000158816	0.67306 (0.52642-0.86054)	0.0015888	1	1	VWA5B1
ENSG00000105329	0.58055 (0.41418-0.81374)	0.0015979	1	1	TGFB1
ENSG00000074660	0.60538 (0.44327-0.82679)	0.0015995	1	1	SCARF1
ENSG00000111817	0.62796 (0.47034-0.83841)	0.0016039	1	1	DSE
ENSG00000137513	1.3638 (1.1247-1.6538)	0.001605	1	1	NARS2
ENSG00000249715	0.71734 (0.58355-0.8818)	0.0016084	1	1	FER1L5
ENSG00000137767	0.69731 (0.55728-0.87252)	0.0016201	1	1	SQOR
ENSG00000197249	0.7673 (0.65078-0.90468)	0.0016212	1	1	SERPINA1
ENSG00000147168	0.74148 (0.61562-0.89308)	0.0016251	1	1	IL2RG
ENSG00000111679	0.6614 (0.51141-0.85538)	0.0016304	1	1	PTPN6
ENSG00000092330	0.26786 (0.11802-0.60794)	0.0016321	1	1	TINF2
ENSG00000101126	2.4675 (1.4061-4.33)	0.0016457	1	1	ADNP
ENSG00000145819	0.54126 (0.36924-0.7934)	0.0016551	1	1	ARHGAP26
ENSG00000198821	0.7757 (0.66217-0.90869)	0.001656	1	1	CD247
ENSG00000133805	0.61653 (0.4561-0.83339)	0.0016601	1	1	AMPD3
ENSG00000066294	0.69108 (0.54887-0.87014)	0.0016708	1	1	CD84
ENSG00000107738	0.66798 (0.51936-0.85913)	0.0016757	1	1	VSIR
ENSG00000168404	0.61661 (0.45602-0.83373)	0.0016818	1	1	MLKL
ENSG00000124191	0.75738 (0.63681-0.90078)	0.001683	1	1	TOX2
ENSG00000174946	0.77794 (0.66507-0.90997)	0.0016917	1	1	GPR171
ENSG00000103522	0.7915 (0.68398-0.91593)	0.0016964	1	1	IL21R
ENSG00000132274	0.69992 (0.56012-0.87461)	0.0016986	1	1	TRIM22
ENSG00000139970	0.71318 (0.57726-0.88109)	0.0017274	1	1	RTN1
ENSG00000138964	0.67958 (0.53371-0.86531)	0.0017276	1	1	PARVG
ENSG00000132334	0.65758 (0.50578-0.85494)	0.0017459	1	1	PTPRE
ENSG00000140284	0.78759 (0.67818-0.91466)	0.0017552	1	1	SLC27A2
ENSG00000127951	0.68913 (0.54576-0.87016)	0.0017562	1	1	FGL2
ENSG00000060140	0.75792 (0.63707-0.9017)	0.0017626	1	1	STYK1
ENSG00000168394	0.69021 (0.54707-0.8708)	0.0017685	1	1	TAP1
ENSG00000165929	0.73352 (0.60391-0.89093)	0.0017827	1	1	TC2N
ENSG00000134109	0.43214 (0.25529-0.7315)	0.0017831	1	1	EDEM1
ENSG00000067182	0.44923 (0.27172-0.74273)	0.0018122	1	1	TNFRSF1A
ENSG00000112096	0.63985 (0.48331-0.84708)	0.001813	1	1	SOD2
ENSG00000077327	0.79632 (0.69013-0.91885)	0.0018149	1	1	SPAG6
ENSG00000139192	0.60749 (0.44411-0.83098)	0.001819	1	1	TAPBPL
ENSG00000240065	0.71117 (0.57396-0.88118)	0.0018293	1	1	PSMB9
ENSG00000056558	0.72719 (0.59513-0.88855)	0.0018354	1	1	TRAF1
ENSG00000156671	0.40636 (0.23061-0.71606)	0.0018366	1	1	SAMD8
ENSG00000185811	0.80395 (0.70081-0.92228)	0.0018409	1	1	IKZF1
ENSG00000177494	0.71669 (0.58116-0.88382)	0.0018409	1	1	ZBED2
ENSG00000085265	0.78611 (0.6756-0.9147)	0.0018493	1	1	FCN1
ENSG00000110448	0.77171 (0.65552-0.9085)	0.0018548	1	1	CD5
ENSG00000115415	0.67326 (0.52473-0.86382)	0.0018634	1	1	STAT1
ENSG00000005844	0.77595 (0.66132-0.91045)	0.0018696	1	1	ITGAL
ENSG00000181381	0.64017 (0.48329-0.84798)	0.0018735	1	1	DDX60L
ENSG00000198019	0.77443 (0.65911-0.90992)	0.0018868	1	1	FCGR1B
ENSG00000156482	1.8147 (1.246-2.6429)	0.0018919	1	1	RPL30
ENSG00000110876	0.68395 (0.53808-0.86936)	0.0019105	1	1	SELPLG
ENSG00000153291	1.5138 (1.1651-1.9668)	0.0019109	1	1	SLC25A27
ENSG00000183496	1.5249 (1.1682-1.9907)	0.0019141	1	1	MEX3B
ENSG00000221988	1.7389 (1.2259-2.4663)	0.0019201	1	1	PPT2
ENSG00000136689	0.78453 (0.67298-0.91456)	0.0019267	1	1	IL1RN
ENSG00000125910	0.72505 (0.59161-0.8886)	0.0019478	1	1	S1PR4
ENSG00000002549	0.60861 (0.44449-0.83334)	0.001955	1	1	LAP3
ENSG00000196329	0.70046 (0.55907-0.87761)	0.001969	1	1	GIMAP5
ENSG00000092621	1.2823 (1.0953-1.5011)	0.001983	1	1	PHGDH
ENSG00000145555	1.4865 (1.1558-1.9119)	0.002018	1	1	MYO10
ENSG00000129667	0.62227 (0.46043-0.841)	0.0020242	1	1	RHBDF2
ENSG00000132965	0.79478 (0.68689-0.91961)	0.0020296	1	1	ALOX5AP
ENSG00000086730	0.57708 (0.40699-0.81825)	0.0020297	1	1	LAT2
ENSG00000266094	0.67138 (0.52125-0.86477)	0.0020353	1	1	RASSF5
ENSG00000117226	0.72699 (0.59365-0.89027)	0.0020399	1	1	GBP3
ENSG00000131504	0.36987 (0.19657-0.69596)	0.0020438	1	1	DIAPH1
ENSG00000173221	0.71467 (0.57727-0.88478)	0.0020441	1	1	GLRX
ENSG00000038945	0.70014 (0.55814-0.87826)	0.0020531	1	1	MSR1
ENSG00000060558	0.76027 (0.63868-0.90502)	0.0020539	1	1	GNA15
ENSG00000119535	0.74219 (0.61393-0.89726)	0.0020706	1	1	CSF3R
ENSG00000187116	0.81009 (0.70841-0.92637)	0.0020868	1	1	LILRA5
ENSG00000266472	2.057 (1.2991-3.2571)	0.0020987	1	1	MRPS21
ENSG00000113263	0.77612 (0.66029-0.91227)	0.0021161	1	1	ITK
ENSG00000119686	0.79216 (0.68278-0.91908)	0.0021195	1	1	FLVCR2
ENSG00000170289	0.72984 (0.59692-0.89236)	0.0021386	1	1	CNGB3
ENSG00000172543	0.7393 (0.60955-0.89667)	0.0021575	1	1	CTSW
ENSG00000184613	0.73924 (0.60946-0.89666)	0.002159	1	1	NELL2
ENSG00000088827	0.72326 (0.58798-0.88967)	0.0021666	1	1	SIGLEC1
ENSG00000023445	0.7679 (0.64854-0.90921)	0.0021823	1	1	BIRC3
ENSG00000138378	0.72157 (0.58563-0.88905)	0.0021826	1	1	STAT4
ENSG00000165383	0.75618 (0.63239-0.9042)	0.0021834	1	1	LRRC18
ENSG00000231500	1.6948 (1.2094-2.3752)	0.0021846	1	1	RPS18
ENSG00000275896	0.75797 (0.63476-0.90509)	0.0022004	1	1	PRSS2
ENSG00000135636	0.68322 (0.53533-0.87195)	0.0022063	1	1	DYSF
ENSG00000105352	0.69032 (0.5445-0.8752)	0.0022063	1	1	CEACAM4
ENSG00000175779	0.66022 (0.50607-0.86133)	0.0022108	1	1	C15orf53
ENSG00000184304	1.6306 (1.1919-2.2309)	0.0022313	1	1	PRKD1
ENSG00000145569	0.77496 (0.65812-0.91255)	0.0022324	1	1	FAM105A
ENSG00000121281	0.65222 (0.49587-0.85786)	0.00224	1	1	ADCY7
ENSG00000124608	1.8262 (1.2411-2.6873)	0.0022455	1	1	AARS2
ENSG00000163568	0.82639 (0.73124-0.93392)	0.002248	1	1	AIM2
ENSG00000178904	2.124 (1.3099-3.4442)	0.0022552	1	1	DPY19L3
ENSG00000178104	0.56582 (0.39259-0.81547)	0.0022594	1	1	PDE4DIP
ENSG00000255587	0.75837 (0.63501-0.90568)	0.0022597	1	1	RAB44
ENSG00000153046	1.9506 (1.2703-2.9952)	0.0022621	1	1	CDYL
ENSG00000198315	2.0151 (1.2852-3.1596)	0.0022623	1	1	ZKSCAN8
ENSG00000122223	0.78594 (0.67334-0.91737)	0.0022646	1	1	CD244
ENSG00000182866	0.79133 (0.68088-0.91969)	0.0022776	1	1	LCK
ENSG00000187792	1.9619 (1.2725-3.0248)	0.0022824	1	1	ZNF70
ENSG00000171136	0.62245 (0.45901-0.84409)	0.0022834	1	1	RLN3
ENSG00000132485	2.5805 (1.4032-4.7457)	0.0022909	1	1	ZRANB2
ENSG00000271503	0.80664 (0.70254-0.92618)	0.0023056	1	1	CCL5
ENSG00000115165	0.74908 (0.62205-0.90205)	0.0023092	1	1	CYTIP
ENSG00000091106	0.59752 (0.42897-0.83231)	0.0023227	1	1	NLRC4
ENSG00000130592	0.7018 (0.55878-0.88142)	0.002323	1	1	LSP1
ENSG00000074370	0.73007 (0.59626-0.89392)	0.0023234	1	1	ATP2A3
ENSG00000111275	0.6978 (0.5535-0.87971)	0.0023323	1	1	ALDH2
ENSG00000137869	0.82141 (0.72362-0.9324)	0.0023482	1	1	CYP19A1
ENSG00000213928	0.54511 (0.36864-0.80605)	0.0023632	1	1	IRF9
ENSG00000182004	1.8037 (1.2326-2.6393)	0.0023914	1	1	SNRPE
ENSG00000198755	1.8457 (1.2426-2.7414)	0.0023956	1	1	RPL10A
ENSG00000120280	0.71557 (0.57647-0.88823)	0.0024078	1	1	CXorf21
ENSG00000165899	0.80262 (0.69629-0.92518)	0.0024257	1	1	OTOGL
ENSG00000019582	0.71553 (0.5763-0.88839)	0.0024307	1	1	CD74
ENSG00000125637	0.7727 (0.65403-0.9129)	0.0024361	1	1	PSD4
ENSG00000100055	0.69417 (0.54814-0.8791)	0.0024516	1	1	CYTH4
ENSG00000112514	1.7987 (1.23-2.6303)	0.0024661	1	1	CUTA
ENSG00000204420	0.69567 (0.55001-0.8799)	0.0024671	1	1	MPIG6B
ENSG00000077150	0.56817 (0.39399-0.81938)	0.0024746	1	1	NFKB2
ENSG00000086189	2.4116 (1.3636-4.2651)	0.0024773	1	1	DIMT1
ENSG00000068724	0.57058 (0.39671-0.82065)	0.002479	1	1	TTC7A
ENSG00000128203	0.56748 (0.39308-0.81924)	0.0024927	1	1	ASPHD2
ENSG00000167851	0.76732 (0.64624-0.9111)	0.0025077	1	1	CD300A
ENSG00000163631	0.7696 (0.64936-0.9121)	0.0025156	1	1	ALB
ENSG00000143851	0.74541 (0.61594-0.9021)	0.0025416	1	1	PTPN7
ENSG00000197536	0.66772 (0.51348-0.86829)	0.0025802	1	1	C5orf56
ENSG00000214113	2.0556 (1.2865-3.2846)	0.0025812	1	1	LYRM4
ENSG00000197142	0.68176 (0.53136-0.87473)	0.002591	1	1	ACSL5
ENSG00000204410	1.6391 (1.188-2.2615)	0.00262	1	1	MSH5
ENSG00000100453	0.83164 (0.73752-0.93777)	0.0026264	1	1	GZMB
ENSG00000283900	1.6661 (1.1947-2.3237)	0.0026308	1	1	Z98749
ENSG00000204161	0.73949 (0.6074-0.90031)	0.0026473	1	1	C10orf128
ENSG00000152315	0.714 (0.57315-0.88947)	0.0026579	1	1	KCNK13
ENSG00000168229	0.7708 (0.65037-0.91353)	0.0026706	1	1	PTGDR
ENSG00000182162	0.78866 (0.67546-0.92083)	0.0026708	1	1	P2RY8
ENSG00000163412	0.78588 (0.67147-0.91977)	0.0026841	1	1	EIF4E3
ENSG00000186891	0.75113 (0.6231-0.90547)	0.0026865	1	1	TNFRSF18
ENSG00000230124	2.4806 (1.3706-4.4899)	0.0026884	1	1	ACBD6
ENSG00000198624	0.70707 (0.56382-0.88671)	0.002692	1	1	CCDC69
ENSG00000169313	0.75863 (0.63333-0.90871)	0.0027062	1	1	P2RY12
ENSG00000124767	1.8761 (1.2435-2.8305)	0.0027117	1	1	GLO1
ENSG00000144724	1.6569 (1.1911-2.3049)	0.0027156	1	1	PTPRG
ENSG00000196475	1.7123 (1.2047-2.4338)	0.002719	1	1	GK2
ENSG00000129450	0.79047 (0.67783-0.92183)	0.0027205	1	1	SIGLEC9
ENSG00000173473	2.2564 (1.3251-3.8423)	0.0027323	1	1	SMARCC1
ENSG00000146223	2.0875 (1.2896-3.379)	0.0027455	1	1	RPL7L1
ENSG00000095713	1.1584 (1.0521-1.2754)	0.0027547	1	1	CRTAC1
ENSG00000254087	0.66328 (0.50694-0.86784)	0.0027576	1	1	LYN
ENSG00000143256	1.94 (1.2568-2.9944)	0.0027705	1	1	PFDN2
ENSG00000096401	2.1169 (1.2951-3.4604)	0.0027784	1	1	CDC5L
ENSG00000049249	0.77849 (0.66069-0.9173)	0.0027797	1	1	TNFRSF9
ENSG00000158201	0.46529 (0.28181-0.76823)	0.0027846	1	1	ABHD3
ENSG00000140105	0.7805 (0.66348-0.91815)	0.0027868	1	1	WARS
ENSG00000111843	2.0978 (1.2898-3.412)	0.00283	1	1	TMEM14C
ENSG00000167633	0.81571 (0.71361-0.93242)	0.0028315	1	1	KIR3DL1
ENSG00000065833	0.68096 (0.52909-0.87641)	0.0028393	1	1	ME1
ENSG00000197943	0.64853 (0.48799-0.86188)	0.0028425	1	1	PLCG2
ENSG00000072818	0.71668 (0.5758-0.89203)	0.0028535	1	1	ACAP1
ENSG00000159618	0.80613 (0.69965-0.92882)	0.0028672	1	1	ADGRG5
ENSG00000111348	0.67579 (0.52228-0.87442)	0.0028756	1	1	ARHGDIB
ENSG00000173208	0.7654 (0.64194-0.91259)	0.0028898	1	1	ABCD2
ENSG00000146047	3.9298 (1.597-9.6704)	0.0028929	1	1	HIST1H2BA
ENSG00000182827	2.1228 (1.2934-3.484)	0.0029026	1	1	ACBD3
ENSG00000133246	0.75834 (0.6321-0.90979)	0.0029045	1	1	PRAM1
ENSG00000278588	0.73108 (0.59483-0.89854)	0.002915	1	1	HIST1H2BI
ENSG00000134470	0.71389 (0.57176-0.89134)	0.0029253	1	1	IL15RA
ENSG00000174944	0.77409 (0.65388-0.91639)	0.0029389	1	1	P2RY14
ENSG00000102096	0.71698 (0.57582-0.89276)	0.0029403	1	1	PIM2
ENSG00000010803	2.4914 (1.3645-4.5492)	0.0029622	1	1	SCMH1
ENSG00000274443	1.3346 (1.1032-1.6146)	0.0029705	1	1	C8orf89
ENSG00000168461	0.64936 (0.48836-0.86344)	0.0029786	1	1	RAB31
ENSG00000148832	0.73731 (0.60293-0.90163)	0.0029913	1	1	PAOX
ENSG00000100647	0.5021 (0.31859-0.79132)	0.0029936	1	1	SUSD6
ENSG00000173559	0.55923 (0.38094-0.82095)	0.0030054	1	1	NABP1
ENSG00000182022	0.65256 (0.49222-0.86514)	0.0030085	1	1	CHST15
ENSG00000132514	0.80858 (0.70268-0.93045)	0.0030137	1	1	CLEC10A
ENSG00000143374	2.3645 (1.3385-4.1771)	0.0030364	1	1	TARS2
ENSG00000134539	0.77641 (0.65677-0.91786)	0.0030387	1	1	KLRD1
ENSG00000257008	0.66984 (0.5139-0.8731)	0.0030401	1	1	GPR142
ENSG00000112561	0.73014 (0.59295-0.89907)	0.0030576	1	1	TFEB
ENSG00000177675	0.68864 (0.53797-0.88151)	0.0030656	1	1	CD163L1
ENSG00000132464	0.79377 (0.68117-0.92499)	0.0030878	1	1	ENAM
ENSG00000171711	0.86419 (0.78451-0.95196)	0.0031	1	1	DEFB4A
ENSG00000186074	0.7765 (0.65664-0.91824)	0.0031059	1	1	CD300LF
ENSG00000272414	0.53894 (0.35774-0.81192)	0.0031115	1	1	FAM47E-STBD1
ENSG00000198574	0.72734 (0.58894-0.89826)	0.0031133	1	1	SH2D1B
ENSG00000007341	2.3313 (1.3301-4.0862)	0.0031142	1	1	ST7L
ENSG00000108950	0.58308 (0.40774-0.83381)	0.0031181	1	1	FAM20A
ENSG00000204099	0.60704 (0.43598-0.84521)	0.0031188	1	1	NEU4
ENSG00000111644	0.69867 (0.55079-0.88626)	0.003126	1	1	ACRBP
ENSG00000100116	1.5052 (1.1476-1.9742)	0.0031325	1	1	GCAT
ENSG00000110848	0.75906 (0.63219-0.9114)	0.0031345	1	1	CD69
ENSG00000165023	0.64427 (0.48123-0.86255)	0.0031446	1	1	DIRAS2
ENSG00000135250	2.0495 (1.2727-3.3006)	0.0031597	1	1	SRPK2
ENSG00000112130	2.2121 (1.3056-3.7479)	0.0031655	1	1	RNF8
ENSG00000090447	2.0597 (1.2745-3.3285)	0.0031737	1	1	TFAP4
ENSG00000119285	2.2485 (1.3124-3.8522)	0.0031812	1	1	HEATR1
ENSG00000100351	0.78319 (0.66579-0.92129)	0.0031848	1	1	GRAP2
ENSG00000151651	0.72423 (0.58446-0.89743)	0.003186	1	1	ADAM8
ENSG00000084710	1.4904 (1.1432-1.943)	0.0031868	1	1	EFR3B
ENSG00000121481	1.9629 (1.2538-3.073)	0.0031889	1	1	RNF2
ENSG00000084070	0.53481 (0.35275-0.81084)	0.0032035	1	1	SMAP2
ENSG00000168918	0.71275 (0.56901-0.8928)	0.0032119	1	1	INPP5D
ENSG00000176049	0.78863 (0.67341-0.92357)	0.0032133	1	1	JAKMIP2
ENSG00000105967	0.77835 (0.65875-0.91966)	0.0032412	1	1	TFEC
ENSG00000128815	0.73369 (0.5969-0.90183)	0.0032659	1	1	WDFY4
ENSG00000130699	1.9664 (1.2529-3.0862)	0.0032791	1	1	TAF4
ENSG00000136404	0.59452 (0.42036-0.84082)	0.0032794	1	1	TM6SF1
ENSG00000259112	2.2163 (1.3038-3.7673)	0.0032809	1	1	NDUFC2-KCTD14
ENSG00000151702	0.6583 (0.49815-0.86993)	0.003285	1	1	FLI1
ENSG00000276231	0.74209 (0.60817-0.90549)	0.0033065	1	1	PIK3R6
ENSG00000050730	0.8124 (0.70723-0.93321)	0.0033125	1	1	TNIP3
ENSG00000119714	0.66797 (0.51028-0.87438)	0.0033138	1	1	GPR68
ENSG00000152990	1.6844 (1.1893-2.3857)	0.0033207	1	1	ADGRA3
ENSG00000118263	0.53903 (0.35676-0.81442)	0.0033376	1	1	KLF7
ENSG00000168610	0.44503 (0.25916-0.76422)	0.0033388	1	1	STAT3
ENSG00000173762	0.79541 (0.68263-0.92682)	0.0033447	1	1	CD7
ENSG00000070190	0.72595 (0.58612-0.89915)	0.0033497	1	1	DAPP1
ENSG00000197471	0.7512 (0.62042-0.90954)	0.0033726	1	1	SPN
ENSG00000167601	0.68812 (0.53593-0.88354)	0.0033808	1	1	AXL
ENSG00000124571	1.9547 (1.2485-3.0603)	0.0033866	1	1	XPO5
ENSG00000155886	1.2349 (1.0723-1.4221)	0.0033923	1	1	SLC24A2
ENSG00000112651	2.2048 (1.299-3.7424)	0.0034007	1	1	MRPL2
ENSG00000180817	0.50136 (0.31585-0.79582)	0.0034032	1	1	PPA1
ENSG00000198835	0.77757 (0.65706-0.92019)	0.003411	1	1	GJC2
ENSG00000101132	1.7436 (1.2015-2.5302)	0.0034294	1	1	PFDN4
ENSG00000108639	0.55038 (0.36893-0.82106)	0.0034329	1	1	SYNGR2
ENSG00000172936	0.54872 (0.36708-0.82025)	0.003434	1	1	MYD88
ENSG00000153283	0.79705 (0.68467-0.92787)	0.0034401	1	1	CD96
ENSG00000145247	0.79102 (0.67603-0.92555)	0.0034415	1	1	OCIAD2
ENSG00000168505	1.3153 (1.0946-1.5804)	0.003444	1	1	GBX2
ENSG00000267618	2.3449 (1.3246-4.1511)	0.00345	1	1	AC004223
ENSG00000062096	0.79522 (0.68201-0.92723)	0.0034528	1	1	ARSF
ENSG00000138190	0.52818 (0.34426-0.81037)	0.0034699	1	1	EXOC6
ENSG00000106785	0.63749 (0.47132-0.86224)	0.0034787	1	1	TRIM14
ENSG00000100342	0.7532 (0.62278-0.91093)	0.003483	1	1	APOL1
ENSG00000004487	1.9164 (1.2387-2.9648)	0.0034852	1	1	KDM1A
ENSG00000204252	0.77336 (0.65085-0.91893)	0.0034913	1	1	HLA-DOA
ENSG00000130475	0.70205 (0.55369-0.89018)	0.0034963	1	1	FCHO1
ENSG00000143162	0.5967 (0.42193-0.84385)	0.0034989	1	1	CREG1
ENSG00000204577	0.82195 (0.72059-0.93757)	0.0035	1	1	LILRB3
ENSG00000163785	2.3867 (1.331-4.2799)	0.0035053	1	1	RYK
ENSG00000103569	0.80315 (0.69316-0.9306)	0.0035329	1	1	AQP9
ENSG00000104951	0.76524 (0.63932-0.91595)	0.0035335	1	1	IL4I1
ENSG00000198589	0.41581 (0.23052-0.75003)	0.0035489	1	1	LRBA
ENSG00000160796	0.57859 (0.40045-0.83597)	0.0035664	1	1	NBEAL2
ENSG00000158286	1.5645 (1.1578-2.1139)	0.0035668	1	1	RNF207
ENSG00000118513	0.71141 (0.56575-0.89457)	0.0035785	1	1	MYB
ENSG00000196655	0.50236 (0.31612-0.79833)	0.0035798	1	1	TRAPPC4
ENSG00000184730	0.78313 (0.66435-0.92315)	0.0035816	1	1	APOBR
ENSG00000150782	0.68827 (0.53522-0.88509)	0.0035999	1	1	IL18
ENSG00000176444	2.3853 (1.3284-4.2831)	0.0036043	1	1	CLK2
ENSG00000143363	2.1266 (1.2794-3.5348)	0.0036101	1	1	PRUNE1
ENSG00000157303	0.77007 (0.64579-0.91826)	0.0036196	1	1	SUSD3
ENSG00000164440	0.7464 (0.6129-0.90898)	0.0036243	1	1	TXLNB
ENSG00000117009	0.7628 (0.63557-0.9155)	0.0036343	1	1	KMO
ENSG00000174837	0.78257 (0.66338-0.92318)	0.0036376	1	1	ADGRE1
ENSG00000142583	0.77312 (0.64994-0.91964)	0.0036601	1	1	SLC2A5
ENSG00000161904	2.5157 (1.3501-4.6875)	0.0036685	1	1	LEMD2
ENSG00000102879	0.72389 (0.58211-0.9002)	0.0036692	1	1	CORO1A
ENSG00000124702	1.923 (1.2371-2.9893)	0.0036703	1	1	KLHDC3
ENSG00000019549	1.4525 (1.1291-1.8685)	0.0036735	1	1	SNAI2
ENSG00000074966	0.69188 (0.53962-0.8871)	0.003676	1	1	TXK
ENSG00000276085	0.82114 (0.7189-0.93793)	0.0036794	1	1	CCL3L3
ENSG00000124126	0.63756 (0.47051-0.86393)	0.0036907	1	1	PREX1
ENSG00000143382	0.63346 (0.46535-0.86231)	0.0037156	1	1	ADAMTSL4
ENSG00000137757	0.77787 (0.65636-0.92187)	0.0037462	1	1	CASP5
ENSG00000185619	2.1098 (1.2734-3.4954)	0.0037509	1	1	PCGF3
ENSG00000273802	0.72306 (0.58067-0.90037)	0.0037572	1	1	HIST1H2BG
ENSG00000151338	1.4926 (1.1383-1.9572)	0.0037693	1	1	MIPOL1
ENSG00000110002	0.70423 (0.55546-0.89284)	0.0037783	1	1	VWA5A
ENSG00000133962	0.7313 (0.59169-0.90387)	0.0037908	1	1	CATSPERB
ENSG00000126947	1.8108 (1.211-2.7075)	0.0038172	1	1	ARMCX1
ENSG00000092929	0.65992 (0.49794-0.87461)	0.0038245	1	1	UNC13D
ENSG00000143222	2.2187 (1.2929-3.8075)	0.0038265	1	1	UFC1
ENSG00000100060	0.69729 (0.54609-0.89034)	0.0038355	1	1	MFNG
ENSG00000015133	0.72871 (0.58799-0.90311)	0.0038413	1	1	CCDC88C
ENSG00000214787	0.63929 (0.47199-0.8659)	0.0038513	1	1	MS4A4E
ENSG00000111912	0.527 (0.3413-0.81373)	0.0038531	1	1	NCOA7
ENSG00000168995	0.77249 (0.6484-0.92033)	0.0038625	1	1	SIGLEC7
ENSG00000204842	2.774 (1.3882-5.5433)	0.003871	1	1	ATXN2
ENSG00000031691	1.6064 (1.1643-2.2163)	0.0038947	1	1	CENPQ
ENSG00000198889	1.2187 (1.0655-1.3938)	0.0038993	1	1	DCAF12L1
ENSG00000100906	0.60035 (0.42453-0.84899)	0.0039036	1	1	NFKBIA
ENSG00000124334	0.78628 (0.6678-0.92577)	0.0039067	1	1	IL9R
ENSG00000171051	0.80917 (0.70073-0.93439)	0.0039216	1	1	FPR1
ENSG00000101190	1.6071 (1.1642-2.2186)	0.0039271	1	1	TCFL5
ENSG00000122025	0.79082 (0.67419-0.92763)	0.0039422	1	1	FLT3
ENSG00000185842	1.4098 (1.116-1.7809)	0.0039659	1	1	DNAH14
ENSG00000106565	0.68819 (0.53366-0.88746)	0.0039755	1	1	TMEM176B
ENSG00000145908	1.4866 (1.1348-1.9474)	0.0040031	1	1	ZNF300
ENSG00000173020	0.48758 (0.29894-0.79525)	0.0040039	1	1	GRK2
ENSG00000136807	0.44843 (0.25968-0.77439)	0.0040118	1	1	CDK9
ENSG00000167600	0.70217 (0.55183-0.89349)	0.0040263	1	1	CYP2S1
ENSG00000213809	0.64362 (0.47656-0.86923)	0.0040527	1	1	KLRK1
ENSG00000185507	0.55289 (0.36909-0.82823)	0.0040535	1	1	IRF7
ENSG00000088538	0.79857 (0.68497-0.93101)	0.004066	1	1	DOCK3
ENSG00000188396	0.66029 (0.49745-0.87644)	0.0040688	1	1	TCTEX1D4
ENSG00000196684	0.8237 (0.72157-0.94028)	0.0040813	1	1	HSH2D
ENSG00000171603	2.1744 (1.2797-3.6949)	0.0040846	1	1	CLSTN1
ENSG00000026751	0.79203 (0.67549-0.92869)	0.0040928	1	1	SLAMF7
ENSG00000133106	0.74961 (0.61567-0.91269)	0.0041087	1	1	EPSTI1
ENSG00000163154	0.7195 (0.57458-0.90096)	0.0041199	1	1	TNFAIP8L2
ENSG00000196154	0.8055 (0.69483-0.9338)	0.0041269	1	1	S100A4
ENSG00000137207	2.1407 (1.2726-3.6011)	0.0041274	1	1	YIPF3
ENSG00000204478	0.70183 (0.55099-0.89396)	0.0041321	1	1	PRAMEF20
ENSG00000124256	0.80355 (0.69194-0.93315)	0.0041457	1	1	ZBP1
ENSG00000128284	0.76612 (0.63855-0.91919)	0.004149	1	1	APOL3
ENSG00000171551	0.79167 (0.67481-0.92878)	0.0041496	1	1	ECEL1
ENSG00000166501	0.77457 (0.65044-0.92239)	0.0041507	1	1	PRKCB
ENSG00000163376	0.75169 (0.61841-0.91369)	0.0041514	1	1	KBTBD8
ENSG00000130487	0.73955 (0.60168-0.90901)	0.0041531	1	1	KLHDC7B
ENSG00000181847	0.80714 (0.69714-0.9345)	0.0041546	1	1	TIGIT
ENSG00000228836	1.2071 (1.0613-1.3731)	0.004174	1	1	CT45A5
ENSG00000198178	0.79091 (0.67362-0.92861)	0.0041783	1	1	CLEC4C
ENSG00000109320	0.46898 (0.27927-0.78754)	0.0041962	1	1	NFKB1
ENSG00000073861	0.80345 (0.69158-0.93342)	0.0042272	1	1	TBX21
ENSG00000172116	0.80506 (0.69392-0.93401)	0.0042275	1	1	CD8B
ENSG00000008516	0.72559 (0.5824-0.90398)	0.0042362	1	1	MMP25
ENSG00000124279	1.82 (1.2074-2.7436)	0.0042376	1	1	FASTKD3
ENSG00000197568	1.5947 (1.1581-2.1957)	0.0042411	1	1	HHLA3
ENSG00000117528	1.99 (1.2413-3.1904)	0.0042712	1	1	ABCD3
ENSG00000151572	1.1525 (1.0455-1.2705)	0.0042932	1	1	ANO4
ENSG00000204560	2.38 (1.3124-4.316)	0.0043024	1	1	DHX16
ENSG00000167634	0.81571 (0.70921-0.93819)	0.0043207	1	1	NLRP7
ENSG00000144063	0.7293 (0.58712-0.9059)	0.0043283	1	1	MALL
ENSG00000042813	0.69536 (0.54174-0.89253)	0.0043367	1	1	ZPBP
ENSG00000171681	0.39348 (0.20722-0.74717)	0.0043604	1	1	ATF7IP
ENSG00000112367	0.49037 (0.30043-0.80041)	0.0043644	1	1	FIG4
ENSG00000268975	0.71573 (0.56864-0.90085)	0.0043777	1	1	MIA-RAB4B
ENSG00000147138	0.81625 (0.70985-0.93859)	0.0043819	1	1	GPR174
ENSG00000129219	0.51743 (0.3288-0.81427)	0.0043978	1	1	PLD2
ENSG00000077984	0.80053 (0.68688-0.93298)	0.0043998	1	1	CST7
ENSG00000169020	2.0518 (1.2509-3.3655)	0.0044189	1	1	ATP5I
ENSG00000113249	0.79012 (0.67176-0.92933)	0.0044391	1	1	HAVCR1
ENSG00000173068	1.4759 (1.1285-1.9302)	0.0044674	1	1	BNC2
ENSG00000167286	0.81373 (0.70593-0.938)	0.0044734	1	1	CD3D
ENSG00000173578	0.77563 (0.65099-0.92414)	0.0044742	1	1	XCR1
ENSG00000162645	0.75165 (0.61725-0.91531)	0.0045052	1	1	GBP2
ENSG00000164684	1.3691 (1.1022-1.7008)	0.0045252	1	1	ZNF704
ENSG00000012779	0.76006 (0.62891-0.91856)	0.0045254	1	1	ALOX5
ENSG00000114391	1.9947 (1.2379-3.2141)	0.0045564	1	1	RPL24
ENSG00000178028	2.6372 (1.3495-5.1536)	0.0045579	1	1	DMAP1
ENSG00000118503	0.70257 (0.55051-0.89665)	0.0045596	1	1	TNFAIP3
ENSG00000125944	2.763 (1.3689-5.577)	0.004565	1	1	HNRNPR
ENSG00000117632	1.5263 (1.1394-2.0446)	0.0045831	1	1	STMN1
ENSG00000065357	0.59269 (0.41281-0.85093)	0.0045865	1	1	DGKA
ENSG00000115267	0.68234 (0.52385-0.88879)	0.004595	1	1	IFIH1
ENSG00000265817	1.4866 (1.1301-1.9556)	0.0045998	1	1	FSBP
ENSG00000164610	1.9605 (1.2305-3.1235)	0.004615	1	1	RP9
ENSG00000112419	0.67259 (0.51109-0.88512)	0.0046402	1	1	PHACTR2
ENSG00000179934	0.77697 (0.6524-0.92532)	0.0046466	1	1	CCR8
ENSG00000205323	1.8878 (1.2154-2.9323)	0.0046821	1	1	SARNP
ENSG00000100600	0.62143 (0.44689-0.86413)	0.0046833	1	1	LGMN
ENSG00000112200	2.5234 (1.3285-4.7927)	0.0046854	1	1	ZNF451
ENSG00000114631	1.2942 (1.0823-1.5476)	0.0047055	1	1	PODXL2
ENSG00000143569	2.4261 (1.3117-4.4872)	0.0047332	1	1	UBAP2L
ENSG00000130830	0.59304 (0.41266-0.85227)	0.004744	1	1	MPP1
ENSG00000180096	0.70034 (0.54693-0.89676)	0.0047462	1	1	SEPT1
ENSG00000147234	0.80321 (0.68985-0.93521)	0.0047587	1	1	FRMPD3
ENSG00000175582	1.8156 (1.1996-2.7479)	0.0047919	1	1	RAB6A
ENSG00000169508	0.60234 (0.42349-0.85674)	0.0047996	1	1	GPR183
ENSG00000106443	2.1702 (1.2665-3.7186)	0.0048042	1	1	PHF14
ENSG00000188641	0.69887 (0.54481-0.89651)	0.0048056	1	1	DPYD
ENSG00000105698	2.2713 (1.2835-4.0191)	0.0048439	1	1	USF2
ENSG00000163029	1.7711 (1.1899-2.636)	0.0048472	1	1	SMC6
ENSG00000006432	0.71271 (0.56308-0.90211)	0.0048511	1	1	MAP3K9
ENSG00000059377	0.68046 (0.52053-0.88952)	0.0048565	1	1	TBXAS1
ENSG00000167635	1.9631 (1.2276-3.1391)	0.0048578	1	1	ZNF146
ENSG00000213171	0.71761 (0.56963-0.90403)	0.004859	1	1	LINGO4
ENSG00000181804	0.6743 (0.51254-0.88711)	0.0048644	1	1	SLC9A9
ENSG00000255526	2.1296 (1.2583-3.6045)	0.0048689	1	1	NEDD8-MDP1
ENSG00000105122	0.76276 (0.63167-0.92107)	0.0048848	1	1	RASAL3
ENSG00000168685	0.8004 (0.68545-0.93464)	0.0048853	1	1	IL7R
ENSG00000100450	0.80015 (0.68503-0.93461)	0.004904	1	1	GZMH
ENSG00000185885	0.74786 (0.61073-0.91577)	0.0049335	1	1	IFITM1
ENSG00000205277	0.80564 (0.69293-0.93667)	0.0049415	1	1	MUC12
ENSG00000138172	0.71775 (0.56956-0.90451)	0.0049456	1	1	CALHM2
ENSG00000226979	0.76938 (0.64079-0.92377)	0.004957	1	1	LTA
ENSG00000050438	0.70118 (0.54738-0.89821)	0.0049591	1	1	SLC4A8
ENSG00000013725	0.79536 (0.67786-0.93323)	0.0049979	1	1	CD6
ENSG00000163884	1.3075 (1.0843-1.5767)	0.0049999	1	1	KLF15
ENSG00000197442	0.66519 (0.5004-0.88424)	0.0050004	1	1	MAP3K5
ENSG00000124275	2.2155 (1.2705-3.8633)	0.0050477	1	1	MTRR
ENSG00000076944	0.68826 (0.53002-0.89373)	0.0050648	1	1	STXBP2
ENSG00000160183	0.80562 (0.6926-0.93709)	0.005073	1	1	TMPRSS3
ENSG00000132357	0.67868 (0.51749-0.89008)	0.0050849	1	1	CARD6
ENSG00000108654	0.43329 (0.24135-0.77789)	0.0050908	1	1	DDX5
ENSG00000139194	0.73318 (0.58999-0.91113)	0.0051196	1	1	RBP5
ENSG00000126860	0.63937 (0.46743-0.87456)	0.0051312	1	1	EVI2A
ENSG00000236125	0.8052 (0.69179-0.9372)	0.0051514	1	1	USP17L4
ENSG00000164307	0.56449 (0.378-0.84298)	0.0051929	1	1	ERAP1
ENSG00000204217	1.5866 (1.1478-2.1931)	0.0052001	1	1	BMPR2
ENSG00000121858	0.71571 (0.56598-0.90504)	0.0052201	1	1	TNFSF10
ENSG00000170275	1.7271 (1.177-2.5342)	0.0052238	1	1	CRTAP
ENSG00000198223	0.71405 (0.56371-0.90449)	0.0052346	1	1	CSF2RA
ENSG00000002919	0.40822 (0.21759-0.76585)	0.005255	1	1	SNX11
ENSG00000135094	0.77065 (0.64178-0.92541)	0.0052663	1	1	SDS
ENSG00000118985	0.61782 (0.4405-0.86651)	0.0052689	1	1	ELL2
ENSG00000125878	1.4516 (1.1172-1.8863)	0.0052862	1	1	TCF15
ENSG00000084628	1.2353 (1.0647-1.4332)	0.0053132	1	1	NKAIN1
ENSG00000165140	0.827 (0.7236-0.94518)	0.0053149	1	1	FBP1
ENSG00000145592	1.8355 (1.1972-2.8143)	0.0053473	1	1	RPL37
ENSG00000172578	0.72654 (0.58022-0.90975)	0.0053644	1	1	KLHL6
ENSG00000203747	0.82314 (0.71774-0.94402)	0.0053679	1	1	FCGR3A
ENSG00000173214	0.5322 (0.34137-0.82971)	0.0053712	1	1	MFSD4B
ENSG00000168116	1.9912 (1.2259-3.2341)	0.0053845	1	1	KIAA1586
ENSG00000027869	0.76927 (0.63944-0.92547)	0.0054172	1	1	SH2D2A
ENSG00000123685	0.72951 (0.58412-0.9111)	0.0054206	1	1	BATF3
ENSG00000129351	3.1425 (1.402-7.044)	0.0054289	1	1	ILF3
ENSG00000102316	1.6948 (1.1683-2.4584)	0.0054388	1	1	MAGED2
ENSG00000235718	0.74657 (0.60753-0.91742)	0.0054411	1	1	MFRP
ENSG00000198851	0.81146 (0.70024-0.94034)	0.0054724	1	1	CD3E
ENSG00000064012	0.55471 (0.36594-0.84084)	0.0054901	1	1	CASP8
ENSG00000136717	0.73467 (0.59095-0.91333)	0.0055002	1	1	BIN1
ENSG00000131378	0.61523 (0.43659-0.86697)	0.0055096	1	1	RFTN1
ENSG00000054523	2.3881 (1.2915-4.4161)	0.0055131	1	1	KIF1B
ENSG00000123739	2.1582 (1.2533-3.7163)	0.0055312	1	1	PLA2G12A
ENSG00000089012	0.82475 (0.71977-0.94504)	0.0055415	1	1	SIRPG
ENSG00000110852	0.69176 (0.53314-0.89756)	0.0055496	1	1	CLEC2B
ENSG00000100292	0.70824 (0.55494-0.90387)	0.0055694	1	1	HMOX1
ENSG00000146426	0.66634 (0.50007-0.88788)	0.0055719	1	1	TIAM2
ENSG00000131778	2.0013 (1.2253-3.2687)	0.005578	1	1	CHD1L
ENSG00000054219	0.7373 (0.59434-0.91463)	0.0055811	1	1	LY75
ENSG00000136048	0.63989 (0.46661-0.87752)	0.0055914	1	1	DRAM1
ENSG00000183856	1.4179 (1.1075-1.8151)	0.0056	1	1	IQGAP3
ENSG00000180549	0.7974 (0.67931-0.93601)	0.0056278	1	1	FUT7
ENSG00000122406	1.711 (1.1695-2.5032)	0.0056663	1	1	RPL5
ENSG00000078967	1.9445 (1.2139-3.1147)	0.0056682	1	1	UBE2D4
ENSG00000138744	0.63381 (0.45879-0.8756)	0.0056812	1	1	NAAA
ENSG00000140107	0.63928 (0.46556-0.87782)	0.0056841	1	1	SLC25A47
ENSG00000004468	0.83323 (0.73212-0.9483)	0.0057061	1	1	CD38
ENSG00000229117	1.9605 (1.2162-3.1603)	0.0057162	1	1	RPL41
ENSG00000142676	1.7288 (1.1724-2.5493)	0.0057296	1	1	RPL11
ENSG00000143891	0.66963 (0.50379-0.89005)	0.00574	1	1	GALM
ENSG00000183324	0.74066 (0.59849-0.91661)	0.0057677	1	1	REC114
ENSG00000231925	0.56915 (0.38145-0.84921)	0.0057702	1	1	TAPBP
ENSG00000130640	0.37121 (0.18366-0.75027)	0.0057761	1	1	TUBGCP2
ENSG00000221963	0.71492 (0.56332-0.90732)	0.0057829	1	1	APOL6
ENSG00000128340	0.76604 (0.63393-0.92567)	0.005785	1	1	RAC2
ENSG00000173726	1.8456 (1.1942-2.8524)	0.0058017	1	1	TOMM20
ENSG00000109511	0.74594 (0.60565-0.91872)	0.0058239	1	1	ANXA10
ENSG00000111537	0.81169 (0.69976-0.94152)	0.005853	1	1	IFNG
ENSG00000161929	0.69058 (0.53066-0.89868)	0.0058724	1	1	SCIMP
ENSG00000263961	0.78355 (0.65871-0.93206)	0.0058782	1	1	C1orf186
ENSG00000135632	2.2878 (1.2695-4.1231)	0.0058884	1	1	SMYD5
ENSG00000110446	0.72341 (0.57451-0.91091)	0.0058962	1	1	SLC15A3
ENSG00000079263	0.79578 (0.67635-0.93629)	0.0058975	1	1	SP140
ENSG00000198015	2.3748 (1.2831-4.3956)	0.0058977	1	1	MRPL42
ENSG00000272899	0.72208 (0.57267-0.91047)	0.0059065	1	1	AC025594
ENSG00000124562	1.7608 (1.177-2.6343)	0.0059082	1	1	SNRPC
ENSG00000170542	0.82257 (0.71576-0.94531)	0.0059145	1	1	SERPINB9
ENSG00000163235	0.74739 (0.60742-0.91962)	0.0059251	1	1	TGFA
ENSG00000198700	2.1746 (1.2503-3.7821)	0.0059376	1	1	IPO9
ENSG00000126759	0.7663 (0.63386-0.92641)	0.0059685	1	1	CFP
ENSG00000203910	0.71673 (0.56523-0.90885)	0.0059815	1	1	C1orf146
ENSG00000175806	0.68049 (0.51714-0.89544)	0.0059865	1	1	MSRA
ENSG00000095383	0.66186 (0.4931-0.88836)	0.0059919	1	1	TBC1D2
ENSG00000197935	1.4225 (1.1064-1.829)	0.0059924	1	1	ZNF311
ENSG00000221995	0.60668 (0.42476-0.86652)	0.0060015	1	1	TIAF1
ENSG00000001084	2.1888 (1.2517-3.8277)	0.0060103	1	1	GCLC
ENSG00000157557	0.67676 (0.51208-0.89441)	0.006064	1	1	ETS2
ENSG00000138496	0.64625 (0.47304-0.88289)	0.0060988	1	1	PARP9
ENSG00000175567	0.71616 (0.56413-0.90915)	0.0061	1	1	UCP2
ENSG00000171435	0.79733 (0.6781-0.93753)	0.0061331	1	1	KSR2
ENSG00000164211	0.76103 (0.626-0.92519)	0.0061408	1	1	STARD4
ENSG00000204103	0.79063 (0.66826-0.93541)	0.0061771	1	1	MAFB
ENSG00000223443	0.78511 (0.66026-0.93356)	0.0061806	1	1	USP17L2
ENSG00000170373	1.108 (1.0296-1.1925)	0.0061892	1	1	CST1
ENSG00000101347	0.68987 (0.52882-0.89996)	0.0061997	1	1	SAMHD1
ENSG00000161992	1.6845 (1.1595-2.4471)	0.0062024	1	1	PRR35
ENSG00000204227	1.8715 (1.1946-2.9318)	0.0062091	1	1	RING1
ENSG00000196313	2.2315 (1.2558-3.9654)	0.0062121	1	1	POM121
ENSG00000010671	0.69787 (0.53935-0.90297)	0.0062125	1	1	BTK
ENSG00000198945	0.62385 (0.44492-0.87473)	0.0062188	1	1	L3MBTL3
ENSG00000148288	0.66833 (0.50065-0.89216)	0.0062536	1	1	GBGT1
ENSG00000111875	0.57265 (0.38396-0.85405)	0.0062657	1	1	ASF1A
ENSG00000125743	1.8726 (1.1941-2.9367)	0.0062836	1	1	SNRPD2
ENSG00000123609	0.78708 (0.66288-0.93455)	0.0062865	1	1	NMI
ENSG00000162415	0.7647 (0.6308-0.92703)	0.0063055	1	1	ZSWIM5
ENSG00000127152	0.78233 (0.65596-0.93303)	0.0063114	1	1	BCL11B
ENSG00000197555	0.6163 (0.43541-0.87234)	0.0063254	1	1	SIPA1L1
ENSG00000036549	1.8997 (1.1983-3.0117)	0.0063459	1	1	ZZZ3
ENSG00000168071	0.73704 (0.59195-0.91769)	0.0063731	1	1	CCDC88B
ENSG00000081148	0.68252 (0.51872-0.89805)	0.0063733	1	1	IMPG2
ENSG00000204536	1.8138 (1.1824-2.7823)	0.00638	1	1	CCHCR1
ENSG00000091490	0.76087 (0.6252-0.92598)	0.0063824	1	1	SEL1L3
ENSG00000188089	0.86611 (0.78109-0.96038)	0.0063949	1	1	PLA2G4E
ENSG00000170776	0.54471 (0.35195-0.84304)	0.006407	1	1	AKAP13
ENSG00000077238	0.66766 (0.49932-0.89275)	0.0064249	1	1	IL4R
ENSG00000121594	0.80588 (0.69001-0.9412)	0.0064276	1	1	CD80
ENSG00000081041	0.77897 (0.65085-0.93231)	0.0064419	1	1	CXCL2
ENSG00000115607	0.80352 (0.68651-0.94048)	0.0064461	1	1	IL18RAP
ENSG00000106344	2.1433 (1.2384-3.7094)	0.0064481	1	1	RBM28
ENSG00000131389	0.62144 (0.44123-0.87524)	0.0064762	1	1	SLC6A6
ENSG00000091157	0.44198 (0.24552-0.79565)	0.006487	1	1	WDR7
ENSG00000131725	0.37771 (0.1873-0.76168)	0.0065154	1	1	WDR44
ENSG00000112167	1.7682 (1.1727-2.6661)	0.0065207	1	1	SAYSD1
ENSG00000125430	0.72593 (0.57629-0.91443)	0.0065385	1	1	HS3ST3B1
ENSG00000173198	0.68236 (0.51802-0.89885)	0.0065594	1	1	CYSLTR1
ENSG00000170482	0.74036 (0.59607-0.91958)	0.0065692	1	1	SLC23A1
ENSG00000105697	0.80301 (0.68551-0.94066)	0.0065723	1	1	HAMP
ENSG00000142405	0.80218 (0.68428-0.9404)	0.0065766	1	1	NLRP12
ENSG00000127080	0.63304 (0.4552-0.88037)	0.0065846	1	1	IPPK
ENSG00000115085	0.80296 (0.68538-0.94071)	0.0065958	1	1	ZAP70
ENSG00000105639	0.77747 (0.64836-0.9323)	0.0065985	1	1	JAK3
ENSG00000253250	1.3895 (1.0958-1.7618)	0.0066249	1	1	C8orf88
ENSG00000082068	2.6464 (1.3108-5.3429)	0.0066303	1	1	WDR70
ENSG00000204767	0.73654 (0.5906-0.91855)	0.0066478	1	1	FAM196B
ENSG00000185899	0.79684 (0.67629-0.93887)	0.0066545	1	1	TAS2R60
ENSG00000256660	0.81474 (0.70264-0.94471)	0.0066659	1	1	CLEC12B
ENSG00000100216	1.8702 (1.1894-2.9405)	0.0067059	1	1	TOMM22
ENSG00000132465	0.87105 (0.78831-0.96248)	0.0067108	1	1	JCHAIN
ENSG00000154978	0.70547 (0.54808-0.90805)	0.0067518	1	1	VOPP1
ENSG00000188452	0.75296 (0.61321-0.92456)	0.0067527	1	1	CERKL
ENSG00000050393	1.776 (1.1719-2.6915)	0.0067729	1	1	MCUR1
ENSG00000187210	0.80184 (0.68331-0.94092)	0.0068069	1	1	GCNT1
ENSG00000103994	1.4151 (1.1004-1.8199)	0.0068253	1	1	ZNF106
ENSG00000152784	0.78695 (0.66153-0.93615)	0.0068353	1	1	PRDM8
ENSG00000079150	1.5901 (1.1362-2.2254)	0.0068431	1	1	FKBP7
ENSG00000196743	0.61511 (0.4325-0.87482)	0.0068475	1	1	GM2A
ENSG00000172175	0.58106 (0.392-0.86129)	0.0068598	1	1	MALT1
ENSG00000163251	0.65071 (0.47651-0.88858)	0.0068703	1	1	FZD5
ENSG00000185947	0.53382 (0.33848-0.84189)	0.0069265	1	1	ZNF267
ENSG00000124733	1.8936 (1.1913-3.01)	0.0069282	1	1	MEA1
ENSG00000166736	0.83364 (0.73039-0.95147)	0.006989	1	1	HTR3A
ENSG00000133243	1.8966 (1.1912-3.0198)	0.0069925	1	1	BTBD2
ENSG00000219200	0.54039 (0.34551-0.84518)	0.0069955	1	1	RNASEK
ENSG00000167895	0.75567 (0.61639-0.92643)	0.0070357	1	1	TMC8
ENSG00000076662	0.77989 (0.65091-0.93444)	0.0070364	1	1	ICAM3
ENSG00000185156	0.73113 (0.58215-0.91825)	0.0070692	1	1	MFSD6L
ENSG00000135114	0.8116 (0.6972-0.94476)	0.007081	1	1	OASL
ENSG00000214872	0.80508 (0.68753-0.94272)	0.0070912	1	1	SMTNL1
ENSG00000158517	0.76441 (0.62861-0.92956)	0.0071037	1	1	NCF1
ENSG00000163564	0.80898 (0.69321-0.94408)	0.0071383	1	1	PYHIN1
ENSG00000187079	1.8451 (1.1807-2.8833)	0.0071587	1	1	TEAD1
ENSG00000111371	0.75607 (0.61659-0.92712)	0.0072059	1	1	SLC38A1
ENSG00000133142	2.0063 (1.2073-3.334)	0.007214	1	1	TCEAL4
ENSG00000111249	0.78279 (0.6547-0.93594)	0.0072274	1	1	CUX2
ENSG00000001497	2.4525 (1.2743-4.7199)	0.0072396	1	1	LAS1L
ENSG00000183508	0.80024 (0.68012-0.94158)	0.0072456	1	1	FAM46C
ENSG00000173567	0.73814 (0.5914-0.92129)	0.0072549	1	1	ADGRF3
ENSG00000275004	1.3061 (1.0747-1.5873)	0.007263	1	1	ZNF280B
ENSG00000139187	0.7707 (0.63723-0.93212)	0.0072642	1	1	KLRG1
ENSG00000198464	1.8057 (1.1729-2.78)	0.0072668	1	1	ZNF480
ENSG00000160349	1.8645 (1.1828-2.9391)	0.0072952	1	1	LCN1
ENSG00000205542	0.68305 (0.51702-0.9024)	0.0073025	1	1	TMSB4X
ENSG00000241343	1.6658 (1.1474-2.4185)	0.0073043	1	1	RPL36A
ENSG00000078596	0.76494 (0.62891-0.9304)	0.0073163	1	1	ITM2A
ENSG00000168813	2.2187 (1.239-3.973)	0.0073403	1	1	ZNF507
ENSG00000111845	1.7865 (1.1688-2.7308)	0.007356	1	1	PAK1IP1
ENSG00000187531	0.47754 (0.27784-0.82079)	0.0074817	1	1	SIRT7
ENSG00000102699	0.46872 (0.26899-0.81675)	0.0074862	1	1	PARP4
ENSG00000082146	1.5234 (1.119-2.0741)	0.0074901	1	1	STRADB
ENSG00000126091	1.9806 (1.2002-3.2685)	0.0074948	1	1	ST3GAL3
ENSG00000182566	0.78026 (0.65049-0.93592)	0.0075074	1	1	CLEC4G
ENSG00000109943	0.80294 (0.68359-0.94312)	0.0075138	1	1	CRTAM
ENSG00000111364	1.9719 (1.1986-3.2441)	0.0075145	1	1	DDX55
ENSG00000065675	0.78929 (0.66353-0.93888)	0.0075358	1	1	PRKCQ
ENSG00000064995	1.91 (1.1882-3.0703)	0.0075376	1	1	TAF11
ENSG00000099910	1.907 (1.1876-3.0622)	0.0075505	1	1	KLHL22
ENSG00000104974	0.80705 (0.6896-0.94451)	0.0075522	1	1	LILRA1
ENSG00000162913	1.3376 (1.0804-1.656)	0.0075908	1	1	OBSCN-AS1
ENSG00000176884	0.80181 (0.68177-0.94299)	0.0075985	1	1	GRIN1
ENSG00000276302	1.8093 (1.1699-2.7981)	0.0076936	1	1	AL021997
ENSG00000079277	0.38275 (0.18883-0.77582)	0.0077192	1	1	MKNK1
ENSG00000142634	0.66372 (0.49091-0.89738)	0.0077313	1	1	EFHD2
ENSG00000090382	0.7811 (0.6512-0.93691)	0.0077619	1	1	LYZ
ENSG00000178235	1.1841 (1.0456-1.341)	0.0077652	1	1	SLITRK1
ENSG00000104856	0.71192 (0.55435-0.91428)	0.0077664	1	1	RELB
ENSG00000131203	0.85176 (0.75685-0.95858)	0.0077724	1	1	IDO1
ENSG00000204387	1.4834 (1.1094-1.9835)	0.0077991	1	1	C6orf48
ENSG00000196126	0.76241 (0.62431-0.93106)	0.0078001	1	1	HLA-DRB1
ENSG00000139190	0.60774 (0.42109-0.87712)	0.0078062	1	1	VAMP1
ENSG00000225968	1.2427 (1.0589-1.4583)	0.0078083	1	1	ELFN1
ENSG00000229474	0.77018 (0.63535-0.93361)	0.0078227	1	1	PATL2
ENSG00000180098	2.5656 (1.2812-5.1373)	0.0078247	1	1	TRNAU1AP
ENSG00000110395	0.46144 (0.26095-0.81596)	0.0078301	1	1	CBL
ENSG00000185038	1.3698 (1.0859-1.7279)	0.0079109	1	1	MROH2A
ENSG00000197872	0.75191 (0.60919-0.92805)	0.0079237	1	1	FAM49A
ENSG00000141664	0.51882 (0.31961-0.84218)	0.0079334	1	1	ZCCHC2
ENSG00000166278	0.77675 (0.64458-0.93602)	0.0079355	1	1	C2
ENSG00000166710	0.69674 (0.53358-0.90981)	0.007948	1	1	B2M
ENSG00000176715	0.52107 (0.32199-0.84323)	0.0079481	1	1	ACSF3
ENSG00000196843	0.63401 (0.45273-0.88789)	0.0080027	1	1	ARID5A
ENSG00000132122	1.5795 (1.1263-2.2151)	0.0080691	1	1	SPATA6
ENSG00000100575	2.0157 (1.2-3.386)	0.0080772	1	1	TIMM9
ENSG00000162714	1.8141 (1.1673-2.8193)	0.0081049	1	1	ZNF496
ENSG00000164430	0.79427 (0.66971-0.94199)	0.0081286	1	1	CGAS
ENSG00000100298	0.77309 (0.63889-0.93549)	0.0081573	1	1	APOBEC3H
ENSG00000113360	1.9957 (1.1961-3.3299)	0.0081587	1	1	DROSHA
ENSG00000271601	2.0848 (1.2093-3.594)	0.0081932	1	1	LIX1L
ENSG00000163479	2.0235 (1.1997-3.4128)	0.0082227	1	1	SSR2
ENSG00000134780	1.3703 (1.0847-1.7311)	0.0082406	1	1	DAGLA
ENSG00000145979	1.3007 (1.0701-1.581)	0.008278	1	1	TBC1D7
ENSG00000010610	0.70432 (0.54283-0.91384)	0.0083395	1	1	CD4
ENSG00000125676	2.7337 (1.2946-5.7725)	0.0083649	1	1	THOC2
ENSG00000117091	0.79156 (0.6653-0.94179)	0.0083792	1	1	CD48
ENSG00000102302	1.7361 (1.1518-2.6167)	0.0084161	1	1	FGD1
ENSG00000128335	0.65446 (0.47729-0.89739)	0.0084846	1	1	APOL2
ENSG00000147604	1.5586 (1.1199-2.1692)	0.0085112	1	1	RPL7
ENSG00000176198	1.4295 (1.0953-1.8657)	0.0085472	1	1	OR11H4
ENSG00000172432	1.866 (1.172-2.971)	0.0085659	1	1	GTPBP2
ENSG00000130529	0.67571 (0.50446-0.90508)	0.0085695	1	1	TRPM4
ENSG00000164483	0.79409 (0.66861-0.94313)	0.00861	1	1	SAMD3
ENSG00000138796	1.712 (1.1461-2.5573)	0.0086434	1	1	HADH
ENSG00000103111	0.52431 (0.32373-0.84918)	0.0086773	1	1	MON1B
ENSG00000117724	1.3508 (1.0791-1.6909)	0.0086862	1	1	CENPF
ENSG00000131791	1.8209 (1.1636-2.8497)	0.008716	1	1	PRKAB2
ENSG00000163539	2.0927 (1.2052-3.6336)	0.0087176	1	1	CLASP2
ENSG00000163938	2.0576 (1.2-3.528)	0.0087212	1	1	GNL3
ENSG00000121764	0.70781 (0.5467-0.91641)	0.008733	1	1	HCRTR1
ENSG00000124098	1.4874 (1.1055-2.0013)	0.0087398	1	1	FAM210B
ENSG00000070495	0.48672 (0.28405-0.83398)	0.0087746	1	1	JMJD6
ENSG00000118873	2.3551 (1.2407-4.4706)	0.008805	1	1	RAB3GAP2
ENSG00000115486	2.3398 (1.2381-4.422)	0.0088572	1	1	GGCX
ENSG00000154743	1.8847 (1.1725-3.0296)	0.0088675	1	1	TSEN2
ENSG00000125618	0.83184 (0.72469-0.95482)	0.0088686	1	1	PAX8
ENSG00000182584	0.64218 (0.46084-0.89486)	0.008893	1	1	ACTL10
ENSG00000072858	0.81561 (0.70008-0.9502)	0.0089128	1	1	SIDT1
ENSG00000181273	0.80963 (0.69112-0.94847)	0.0089187	1	1	OR5AK2
ENSG00000115604	0.82113 (0.70838-0.95183)	0.0089226	1	1	IL18R1
ENSG00000185905	0.81386 (0.69743-0.94973)	0.0089278	1	1	C16orf54
ENSG00000008083	1.5744 (1.1202-2.2126)	0.0089534	1	1	JARID2
ENSG00000133574	0.79633 (0.67128-0.94469)	0.0089822	1	1	GIMAP4
ENSG00000137497	1.9537 (1.1821-3.229)	0.0089835	1	1	NUMA1
ENSG00000188603	0.54757 (0.3485-0.86035)	0.0089904	1	1	CLN3
ENSG00000154359	1.4867 (1.104-2.0023)	0.0090244	1	1	LONRF1
ENSG00000139428	2.0015 (1.1888-3.3695)	0.0090321	1	1	MMAB
ENSG00000203950	1.7427 (1.1484-2.6445)	0.0090531	1	1	RTL8A
ENSG00000232810	0.76936 (0.6318-0.93686)	0.0090838	1	1	TNF
ENSG00000146376	0.61437 (0.42606-0.88591)	0.0090902	1	1	ARHGAP18
ENSG00000196230	1.708 (1.1423-2.5539)	0.0091021	1	1	TUBB
ENSG00000152969	0.82455 (0.71326-0.9532)	0.0091091	1	1	JAKMIP1
ENSG00000156675	0.62732 (0.44182-0.89069)	0.0091293	1	1	RAB11FIP1
ENSG00000160917	1.9215 (1.1759-3.1396)	0.0091367	1	1	CPSF4
ENSG00000113205	1.1811 (1.0421-1.3385)	0.009148	1	1	PCDHB3
ENSG00000162521	2.4316 (1.2465-4.7433)	0.0091508	1	1	RBBP4
ENSG00000125731	0.67977 (0.5085-0.90873)	0.0091557	1	1	SH2D3A
ENSG00000168994	1.6867 (1.1383-2.4992)	0.0091688	1	1	PXDC1
ENSG00000166199	2.1467 (1.2082-3.8142)	0.0091868	1	1	ALKBH3
ENSG00000167208	0.76395 (0.62385-0.9355)	0.0091884	1	1	SNX20
ENSG00000145743	0.45867 (0.25512-0.82461)	0.009205	1	1	FBXL17
ENSG00000197969	0.55169 (0.35257-0.86326)	0.0092243	1	1	VPS13A
ENSG00000136688	0.84222 (0.74008-0.95845)	0.0092333	1	1	IL36G
ENSG00000039560	1.6326 (1.1286-2.3618)	0.0092708	1	1	RAI14
ENSG00000111224	0.67116 (0.49702-0.90631)	0.0092726	1	1	PARP11
ENSG00000178573	0.63534 (0.45137-0.89428)	0.0093068	1	1	MAF
ENSG00000030419	0.70678 (0.54406-0.91815)	0.0093333	1	1	IKZF2
ENSG00000163159	2.0068 (1.1865-3.3941)	0.0093821	1	1	VPS72
ENSG00000092445	1.384 (1.083-1.7687)	0.0094048	1	1	TYRO3
ENSG00000189186	1.1871 (1.043-1.3512)	0.0094103	1	1	DCAF8L2
ENSG00000204439	2.1635 (1.2083-3.874)	0.0094181	1	1	C6orf47
ENSG00000100448	0.83541 (0.72935-0.95688)	0.0094236	1	1	CTSG
ENSG00000167261	0.78871 (0.65927-0.94358)	0.0094624	1	1	DPEP2
ENSG00000124641	1.8999 (1.17-3.0849)	0.0094628	1	1	MED20
ENSG00000134575	0.5258 (0.32354-0.85451)	0.0094714	1	1	ACP2
ENSG00000112659	2.2807 (1.2234-4.2516)	0.009472	1	1	CUL9
ENSG00000204386	1.6058 (1.1228-2.2967)	0.0094748	1	1	NEU1
ENSG00000188846	1.6417 (1.1289-2.3876)	0.0094753	1	1	RPL14
ENSG00000204351	2.1814 (1.2098-3.9333)	0.0095073	1	1	SKIV2L
ENSG00000124491	0.74922 (0.6023-0.93198)	0.0095279	1	1	F13A1
ENSG00000226430	0.83439 (0.72762-0.95682)	0.0095491	1	1	USP17L7
ENSG00000176681	0.8283 (0.71831-0.95513)	0.009558	1	1	LRRC37A
ENSG00000115271	0.61721 (0.42847-0.8891)	0.0095659	1	1	GCA
ENSG00000055163	0.76823 (0.62928-0.93785)	0.0095897	1	1	CYFIP2
ENSG00000164778	1.2326 (1.0521-1.444)	0.0096165	1	1	EN2
ENSG00000186119	2.6655 (1.2688-5.5998)	0.0096372	1	1	OR5D18
ENSG00000125459	1.9056 (1.1695-3.1052)	0.0096437	1	1	MSTO1
ENSG00000091592	0.71661 (0.55678-0.92233)	0.0096562	1	1	NLRP1
ENSG00000117228	0.81505 (0.69805-0.95166)	0.0096913	1	1	GBP1
ENSG00000087589	0.74274 (0.59286-0.93052)	0.0097041	1	1	CASS4
ENSG00000151366	1.5091 (1.1047-2.0615)	0.0097195	1	1	NDUFC2
ENSG00000239998	0.80881 (0.68864-0.94996)	0.0097253	1	1	LILRA2
ENSG00000135655	0.49458 (0.29002-0.84341)	0.0097284	1	1	USP15
ENSG00000068079	0.67213 (0.49729-0.90845)	0.0097493	1	1	IFI35
ENSG00000256870	1.2387 (1.053-1.4572)	0.0097844	1	1	SLC5A8
ENSG00000143674	0.75577 (0.6111-0.93468)	0.0097931	1	1	MAP3K21
ENSG00000135801	1.9295 (1.1712-3.1788)	0.0098657	1	1	TAF5L
ENSG00000155849	0.72099 (0.56236-0.92436)	0.0098692	1	1	ELMO1
ENSG00000144567	1.8125 (1.1537-2.8475)	0.0098722	1	1	RETREG2
ENSG00000112473	1.9246 (1.1702-3.1652)	0.0099063	1	1	SLC39A7
ENSG00000111885	0.70681 (0.54292-0.92017)	0.0099339	1	1	MAN1A1
ENSG00000135409	0.75149 (0.60477-0.93382)	0.0099421	1	1	AMHR2
ENSG00000066855	1.8142 (1.1534-2.8536)	0.0099554	1	1	MTFR1
ENSG00000143614	2.2786 (1.218-4.2626)	0.0099621	1	1	GATAD2B
ENSG00000154127	0.73779 (0.5854-0.92986)	0.0099943	1	1	UBASH3B
ENSG00000164292	1.3538 (1.075-1.705)	0.010044	1	1	RHOBTB3
ENSG00000181541	0.64447 (0.46124-0.90049)	0.010051	1	1	MAB21L2
ENSG00000120899	0.65626 (0.47616-0.90449)	0.010075	1	1	PTK2B
ENSG00000104899	0.79936 (0.67399-0.94805)	0.010085	1	1	AMH
ENSG00000129538	0.75622 (0.61112-0.93579)	0.010155	1	1	RNASE1
ENSG00000268940	1.1682 (1.0376-1.3153)	0.010173	1	1	CT45A1
ENSG00000283787	0.78108 (0.64692-0.94307)	0.010182	1	1	AC051649
ENSG00000126870	1.9871 (1.1766-3.3557)	0.01022	1	1	WDR60
ENSG00000101082	0.83192 (0.72289-0.95739)	0.010243	1	1	SLA2
ENSG00000166825	0.74695 (0.59775-0.93338)	0.010275	1	1	ANPEP
ENSG00000178234	2.3975 (1.2295-4.6753)	0.01028	1	1	GALNT11
ENSG00000138600	0.47238 (0.26633-0.83787)	0.010319	1	1	SPPL2A
ENSG00000070915	0.83679 (0.73022-0.9589)	0.010354	1	1	SLC12A3
ENSG00000109762	1.455 (1.0923-1.9382)	0.010364	1	1	SNX25
ENSG00000172421	0.61655 (0.42583-0.89268)	0.010432	1	1	EFCAB3
ENSG00000188408	2.2982 (1.2155-4.3451)	0.010451	1	1	MAGEB5
ENSG00000142675	0.77009 (0.63049-0.9406)	0.010464	1	1	CNKSR1
ENSG00000151693	1.8497 (1.155-2.9623)	0.010472	1	1	ASAP2
ENSG00000127483	2.0116 (1.1778-3.4356)	0.010495	1	1	HP1BP3
ENSG00000184368	1.1914 (1.0418-1.3624)	0.010506	1	1	MAP7D2
ENSG00000168234	0.7047 (0.53896-0.9214)	0.010516	1	1	TTC39C
ENSG00000125354	0.70263 (0.53618-0.92077)	0.010516	1	1	SEPT6
ENSG00000204482	0.78055 (0.64559-0.94374)	0.010533	1	1	LST1
ENSG00000164088	0.73924 (0.58642-0.93187)	0.010554	1	1	PPM1M
ENSG00000171100	0.40611 (0.20356-0.81023)	0.010554	1	1	MTM1
ENSG00000132026	1.4512 (1.0908-1.9305)	0.010563	1	1	RTBDN
ENSG00000136932	0.57714 (0.37869-0.8796)	0.010568	1	1	TRMO
ENSG00000167094	0.77866 (0.64276-0.94331)	0.010579	1	1	TTC16
ENSG00000239961	0.78127 (0.64653-0.94408)	0.010597	1	1	LILRA4
ENSG00000162441	1.8429 (1.1531-2.9454)	0.010604	1	1	LZIC
ENSG00000145416	0.68491 (0.51233-0.91564)	0.01062	1	1	2020-03-01
ENSG00000130433	0.24671 (0.084319-0.72187)	0.010621	1	1	CACNG6
ENSG00000185669	0.72965 (0.57293-0.92924)	0.010626	1	1	SNAI3
ENSG00000101439	0.67249 (0.496-0.91177)	0.010628	1	1	CST3
ENSG00000204983	0.79671 (0.66923-0.94847)	0.010629	1	1	PRSS1
ENSG00000213886	0.80825 (0.68642-0.9517)	0.010652	1	1	UBD
ENSG00000160179	0.81167 (0.69156-0.95264)	0.010657	1	1	ABCG1
ENSG00000169398	1.7487 (1.1386-2.6855)	0.010677	1	1	PTK2
ENSG00000025434	0.67426 (0.49815-0.91262)	0.010711	1	1	NR1H3
ENSG00000117569	1.7408 (1.1371-2.6649)	0.010729	1	1	PTBP2
ENSG00000204701	0.6963 (0.52724-0.91956)	0.010742	1	1	OR2J3
ENSG00000204531	0.60445 (0.41053-0.88996)	0.010755	1	1	POU5F1
ENSG00000134955	0.69126 (0.52047-0.91809)	0.010767	1	1	SLC37A2
ENSG00000172482	0.67336 (0.49681-0.91266)	0.010803	1	1	AGXT
ENSG00000140464	0.55149 (0.34896-0.87156)	0.010813	1	1	PML
ENSG00000137203	1.3387 (1.0696-1.6754)	0.010832	1	1	TFAP2A
ENSG00000163563	0.82338 (0.70905-0.95614)	0.010836	1	1	MNDA
ENSG00000008256	1.3865 (1.0783-1.7829)	0.010844	1	1	CYTH3
ENSG00000160446	0.66664 (0.48797-0.91073)	0.010852	1	1	ZDHHC12
ENSG00000101310	0.4209 (0.21624-0.81925)	0.010875	1	1	SEC23B
ENSG00000162739	0.81226 (0.69214-0.95324)	0.010882	1	1	SLAMF6
ENSG00000106789	0.8024 (0.67732-0.95058)	0.010892	1	1	CORO2A
ENSG00000086232	2.017 (1.1753-3.4615)	0.010895	1	1	EIF2AK1
ENSG00000167984	0.7673 (0.62572-0.94093)	0.010929	1	1	NLRC3
ENSG00000157551	0.79072 (0.6599-0.94747)	0.010934	1	1	KCNJ15
ENSG00000214097	0.6594 (0.47847-0.90874)	0.010935	1	1	SMCO1
ENSG00000147081	0.52961 (0.32458-0.86417)	0.010948	1	1	AKAP4
ENSG00000172262	2.4279 (1.2259-4.8084)	0.010956	1	1	ZNF131
ENSG00000102221	1.5751 (1.1099-2.2352)	0.010968	1	1	JADE3
ENSG00000148680	0.75489 (0.60778-0.93761)	0.011009	1	1	HTR7
ENSG00000171621	1.4889 (1.0954-2.0238)	0.011031	1	1	SPSB1
ENSG00000130821	1.3539 (1.0718-1.7101)	0.011032	1	1	SLC6A8
ENSG00000198040	1.7601 (1.1381-2.722)	0.011038	1	1	ZNF84
ENSG00000074317	1.1917 (1.0409-1.3643)	0.011042	1	1	SNCB
ENSG00000161642	0.68551 (0.5123-0.9173)	0.011059	1	1	ZNF385A
ENSG00000160271	0.56268 (0.36103-0.87696)	0.01109	1	1	RALGDS
ENSG00000157593	1.5703 (1.1084-2.2246)	0.011107	1	1	SLC35B2
ENSG00000111181	0.79863 (0.67133-0.95006)	0.011139	1	1	SLC6A12
ENSG00000197110	1.7822 (1.1407-2.7845)	0.01114	1	1	IFNL3
ENSG00000167077	0.74499 (0.5935-0.93515)	0.011147	1	1	MEI1
ENSG00000239713	0.79509 (0.66603-0.94917)	0.011174	1	1	APOBEC3G
ENSG00000104972	0.83748 (0.73022-0.9605)	0.011204	1	1	LILRB1
ENSG00000072041	1.2155 (1.0453-1.4133)	0.011222	1	1	SLC6A15
ENSG00000129680	1.6919 (1.1267-2.5408)	0.011248	1	1	MAP7D3
ENSG00000178795	0.79089 (0.65963-0.94827)	0.011292	1	1	GDPD4
ENSG00000135373	0.84856 (0.7473-0.96353)	0.011306	1	1	EHF
ENSG00000085832	1.9274 (1.1599-3.2028)	0.011333	1	1	EPS15
ENSG00000165775	1.9974 (1.1692-3.4123)	0.011343	1	1	FUNDC2
ENSG00000108688	0.77867 (0.64157-0.94507)	0.011351	1	1	CCL7
ENSG00000112195	0.76611 (0.62327-0.94168)	0.011383	1	1	TREML2
ENSG00000189068	0.61833 (0.42603-0.89742)	0.011425	1	1	VSTM1
ENSG00000162777	0.746 (0.59446-0.93619)	0.011436	1	1	DENND2D
ENSG00000147251	0.68011 (0.50445-0.91694)	0.011445	1	1	DOCK11
ENSG00000168356	0.79309 (0.66265-0.94922)	0.011457	1	1	SCN11A
ENSG00000196502	0.76155 (0.6165-0.94072)	0.01151	1	1	SULT1A1
ENSG00000215788	0.74529 (0.59327-0.93626)	0.011542	1	1	TNFRSF25
ENSG00000143384	0.57759 (0.37725-0.88434)	0.011554	1	1	MCL1
ENSG00000204264	0.69643 (0.52594-0.92219)	0.011556	1	1	PSMB8
ENSG00000114737	0.75783 (0.61105-0.93986)	0.011579	1	1	CISH
ENSG00000139629	0.73662 (0.58099-0.93394)	0.011592	1	1	GALNT6
ENSG00000151490	0.72122 (0.55955-0.92959)	0.01161	1	1	PTPRO
ENSG00000177359	0.79887 (0.67094-0.9512)	0.011675	1	1	AC024940
ENSG00000139182	0.74048 (0.58625-0.9353)	0.011695	1	1	CLSTN3
ENSG00000079215	0.72768 (0.56835-0.93168)	0.011697	1	1	SLC1A3
ENSG00000143543	2.2008 (1.1917-4.0644)	0.011724	1	1	JTB
ENSG00000157911	1.7329 (1.13-2.6573)	0.011726	1	1	PEX10
ENSG00000166439	1.8326 (1.1441-2.9356)	0.011737	1	1	RNF169
ENSG00000173598	1.7421 (1.1312-2.6829)	0.011757	1	1	NUDT4
ENSG00000163440	1.3471 (1.0683-1.6986)	0.01178	1	1	PDCL2
ENSG00000205846	0.82489 (0.71006-0.95828)	0.011829	1	1	CLEC6A
ENSG00000061676	2.0116 (1.1672-3.4671)	0.011851	1	1	NCKAP1
ENSG00000149781	0.71198 (0.54644-0.92766)	0.011866	1	1	FERMT3
ENSG00000099785	0.74403 (0.59093-0.93678)	0.011885	1	1	2020-03-02
ENSG00000187553	0.70968 (0.54325-0.92709)	0.011897	1	1	CYP26C1
ENSG00000262246	0.74123 (0.58696-0.93604)	0.011899	1	1	CORO7
ENSG00000177710	0.73502 (0.57822-0.93434)	0.011912	1	1	SLC35G5
ENSG00000155754	1.287 (1.0572-1.5667)	0.011932	1	1	C2CD6
ENSG00000168421	0.79562 (0.66568-0.95091)	0.011964	1	1	RHOH
ENSG00000180424	1.8338 (1.1428-2.9427)	0.011968	1	1	DEFB123
ENSG00000132613	1.4309 (1.082-1.8924)	0.011979	1	1	MTSS1L
ENSG00000130202	0.62324 (0.43097-0.90129)	0.012001	1	1	NECTIN2
ENSG00000132182	0.75367 (0.60444-0.93975)	0.012007	1	1	NUP210
ENSG00000143436	2.2154 (1.1909-4.1216)	0.012024	1	1	MRPL9
ENSG00000262874	0.65247 (0.46755-0.91052)	0.012031	1	1	C19orf84
ENSG00000129515	0.43724 (0.22923-0.83399)	0.01204	1	1	SNX6
ENSG00000178695	0.69564 (0.524-0.92349)	0.012053	1	1	KCTD12
ENSG00000269190	1.4435 (1.0838-1.9227)	0.012067	1	1	FBXO17
ENSG00000101109	0.43605 (0.22806-0.83373)	0.012078	1	1	STK4
ENSG00000139055	0.77995 (0.64231-0.94709)	0.012118	1	1	ERP27
ENSG00000186364	1.7102 (1.1245-2.6008)	0.012121	1	1	NUDT17
ENSG00000241685	1.7896 (1.1357-2.82)	0.01213	1	1	ARPC1A
ENSG00000177663	0.50379 (0.29467-0.8613)	0.012223	1	1	IL17RA
ENSG00000089060	0.62705 (0.43523-0.90341)	0.012239	1	1	SLC8B1
ENSG00000183010	1.4158 (1.0786-1.8585)	0.012255	1	1	PYCR1
ENSG00000204231	2.0579 (1.1699-3.6198)	0.012258	1	1	RXRB
ENSG00000156234	0.87297 (0.78485-0.97098)	0.012338	1	1	CXCL13
ENSG00000205045	0.81263 (0.69073-0.95604)	0.012346	1	1	SLFN12L
ENSG00000166833	1.3355 (1.0646-1.6754)	0.012369	1	1	NAV2
ENSG00000138002	1.8851 (1.1469-3.0984)	0.012399	1	1	IFT172
ENSG00000110244	1.6354 (1.1122-2.4047)	0.012404	1	1	APOA4
ENSG00000116353	1.9529 (1.1555-3.3003)	0.012422	1	1	MECR
ENSG00000114978	0.45633 (0.24667-0.84416)	0.012428	1	1	MOB1A
ENSG00000143355	1.3047 (1.059-1.6072)	0.012453	1	1	LHX9
ENSG00000106178	0.79211 (0.65979-0.95097)	0.012453	1	1	CCL24
ENSG00000102098	1.3033 (1.0588-1.6044)	0.012457	1	1	SCML2
ENSG00000215529	0.76668 (0.62246-0.94431)	0.012458	1	1	EFCAB8
ENSG00000011422	0.7898 (0.65636-0.95038)	0.012458	1	1	PLAUR
ENSG00000145495	2.0942 (1.1728-3.7395)	0.012461	1	1	2020-03-06
ENSG00000204694	1.4806 (1.0882-2.0145)	0.012487	1	1	OR11A1
ENSG00000102893	0.41344 (0.20674-0.82681)	0.012496	1	1	PHKB
ENSG00000100918	0.60162 (0.4038-0.89636)	0.012497	1	1	REC8
ENSG00000183918	0.84785 (0.74483-0.96513)	0.012529	1	1	SH2D1A
ENSG00000125772	0.66328 (0.48047-0.91564)	0.012572	1	1	GPCPD1
ENSG00000204463	2.0284 (1.1639-3.5348)	0.012574	1	1	BAG6
ENSG00000188517	1.2132 (1.0423-1.412)	0.012585	1	1	COL25A1
ENSG00000147130	2.0441 (1.1657-3.5842)	0.01259	1	1	ZMYM3
ENSG00000135549	0.80486 (0.67866-0.95452)	0.012599	1	1	PKIB
ENSG00000162998	1.1743 (1.035-1.3324)	0.01262	1	1	FRZB
ENSG00000172508	0.73566 (0.57798-0.93635)	0.012621	1	1	CARNS1
ENSG00000227507	0.77614 (0.63598-0.94719)	0.012634	1	1	LTB
ENSG00000204525	0.74799 (0.59535-0.93976)	0.01265	1	1	HLA-C
ENSG00000137101	0.78599 (0.65044-0.94979)	0.012656	1	1	CD72
ENSG00000071794	1.7278 (1.1241-2.6558)	0.012661	1	1	HLTF
ENSG00000115523	0.84552 (0.741-0.96479)	0.012687	1	1	GNLY
ENSG00000108702	0.6918 (0.5177-0.92446)	0.01274	1	1	CCL1
ENSG00000233087	1.4961 (1.0896-2.0541)	0.012746	1	1	WTH3DI
ENSG00000145428	0.84625 (0.74207-0.96505)	0.012749	1	1	RNF175
ENSG00000130675	1.1919 (1.0381-1.3685)	0.012781	1	1	MNX1
ENSG00000186088	0.72835 (0.5675-0.93477)	0.012782	1	1	GSAP
ENSG00000168899	0.79481 (0.66333-0.95233)	0.012798	1	1	VAMP5
ENSG00000204576	1.6855 (1.1173-2.5425)	0.012818	1	1	PRR3
ENSG00000176390	0.45641 (0.24607-0.84655)	0.012829	1	1	CRLF3
ENSG00000112137	1.3856 (1.0717-1.7913)	0.012835	1	1	PHACTR1
ENSG00000117020	1.556 (1.0984-2.2043)	0.012847	1	1	AKT3
ENSG00000014257	0.84521 (0.74033-0.96495)	0.012854	1	1	ACPP
ENSG00000136541	0.81433 (0.69265-0.95737)	0.012862	1	1	ERMN
ENSG00000170891	1.1437 (1.0288-1.2715)	0.012911	1	1	CYTL1
ENSG00000151948	0.81878 (0.69933-0.95865)	0.012961	1	1	GLT1D1
ENSG00000040933	0.41859 (0.21058-0.8321)	0.01298	1	1	INPP4A
ENSG00000136840	0.75084 (0.59889-0.94136)	0.012999	1	1	ST6GALNAC4
ENSG00000185033	0.65153 (0.4646-0.91367)	0.013019	1	1	SEMA4B
ENSG00000133313	0.56624 (0.36135-0.8873)	0.013074	1	1	CNDP2
ENSG00000122224	0.81526 (0.69378-0.958)	0.013095	1	1	LY9
ENSG00000186376	0.58473 (0.38267-0.89347)	0.013114	1	1	ZNF75D
ENSG00000187239	0.58711 (0.38544-0.89429)	0.013125	1	1	FNBP1
ENSG00000114738	0.53413 (0.3254-0.87675)	0.013132	1	1	MAPKAPK3
ENSG00000283297	0.67392 (0.49333-0.92062)	0.01315	1	1	TEX52
ENSG00000096384	1.5864 (1.1014-2.2848)	0.013173	1	1	HSP90AB1
ENSG00000135426	0.81053 (0.68649-0.95699)	0.013185	1	1	TESPA1
ENSG00000189013	0.87172 (0.78203-0.9717)	0.013204	1	1	KIR2DL4
ENSG00000116885	1.6406 (1.1089-2.4272)	0.013241	1	1	OSCP1
ENSG00000009790	0.77917 (0.63957-0.94924)	0.013244	1	1	TRAF3IP3
ENSG00000149657	1.6054 (1.1038-2.3348)	0.013252	1	1	LSM14B
ENSG00000135821	0.62649 (0.43272-0.90701)	0.013252	1	1	GLUL
ENSG00000126756	2.0365 (1.1596-3.5765)	0.013308	1	1	UXT
ENSG00000127616	2.142 (1.1718-3.9155)	0.013321	1	1	SMARCA4
ENSG00000108255	0.73159 (0.57113-0.93714)	0.013365	1	1	CRYBA1
ENSG00000234745	0.76038 (0.61201-0.94471)	0.01338	1	1	HLA-B
ENSG00000135709	0.66857 (0.48594-0.91985)	0.013392	1	1	KIAA0513
ENSG00000115657	1.6323 (1.1069-2.4071)	0.01342	1	1	ABCB6
ENSG00000110047	0.60512 (0.40631-0.9012)	0.013442	1	1	EHD1
ENSG00000172081	0.62212 (0.42698-0.90644)	0.013456	1	1	MOB3A
ENSG00000163382	1.5211 (1.0907-2.1213)	0.01346	1	1	NAXE
ENSG00000162851	1.8533 (1.1362-3.0231)	0.013461	1	1	TFB2M
ENSG00000272869	0.68896 (0.51263-0.92594)	0.013508	1	1	AC008575
ENSG00000187122	0.82552 (0.709-0.96118)	0.013511	1	1	SLIT1
ENSG00000170476	0.84247 (0.7353-0.96525)	0.013533	1	1	MZB1
ENSG00000160185	0.83607 (0.72529-0.96376)	0.013551	1	1	UBASH3A
ENSG00000140993	1.777 (1.1258-2.8048)	0.013563	1	1	TIGD7
ENSG00000188404	0.813 (0.68972-0.95832)	0.013613	1	1	SELL
ENSG00000107290	0.43774 (0.22706-0.84389)	0.013634	1	1	SETX
ENSG00000132744	0.81572 (0.69383-0.95903)	0.013643	1	1	ACY3
ENSG00000185101	0.74535 (0.59009-0.94147)	0.01366	1	1	ANO9
ENSG00000185252	1.4979 (1.0864-2.0653)	0.013668	1	1	ZNF74
ENSG00000080845	1.9328 (1.1447-3.2634)	0.013675	1	1	DLGAP4
ENSG00000134830	0.76735 (0.62168-0.94716)	0.013686	1	1	C5AR2
ENSG00000140511	0.72018 (0.55471-0.93502)	0.013726	1	1	HAPLN3
ENSG00000138767	0.50765 (0.29606-0.87047)	0.013732	1	1	CNOT6L
ENSG00000172322	0.82376 (0.70604-0.9611)	0.013732	1	1	CLEC12A
ENSG00000225828	0.66959 (0.4867-0.92122)	0.013736	1	1	FAM229A
ENSG00000116852	0.76064 (0.61184-0.94561)	0.01376	1	1	KIF21B
ENSG00000204642	0.74884 (0.5949-0.94262)	0.013769	1	1	HLA-F
ENSG00000187486	0.77138 (0.62743-0.94836)	0.013773	1	1	KCNJ11
ENSG00000002933	0.81616 (0.69433-0.95936)	0.01378	1	1	TMEM176A
ENSG00000213903	0.72321 (0.55879-0.936)	0.013793	1	1	LTB4R
ENSG00000100336	0.76343 (0.61583-0.94641)	0.0138	1	1	APOL4
ENSG00000282419	3.4844 (1.2896-9.4142)	0.013835	1	1	TEX13D
ENSG00000125900	0.73784 (0.57918-0.93997)	0.01385	1	1	SIRPD
ENSG00000137168	1.6278 (1.1043-2.3995)	0.013861	1	1	PPIL1
ENSG00000100523	0.62383 (0.42837-0.90846)	0.013872	1	1	DDHD1
ENSG00000145936	0.75448 (0.60279-0.94434)	0.013892	1	1	KCNMB1
ENSG00000079557	0.5202 (0.30904-0.87565)	0.013902	1	1	AFM
ENSG00000065491	1.9919 (1.1502-3.4493)	0.013909	1	1	TBC1D22B
ENSG00000112299	0.78561 (0.64817-0.95219)	0.013921	1	1	VNN1
ENSG00000125384	0.78332 (0.64478-0.95164)	0.013929	1	1	PTGER2
ENSG00000161016	1.5668 (1.0953-2.2413)	0.01395	1	1	RPL8
ENSG00000181036	0.80304 (0.67418-0.95653)	0.01397	1	1	FCRL6
ENSG00000139572	0.76629 (0.61974-0.9475)	0.013975	1	1	GPR84
ENSG00000163840	0.65842 (0.47165-0.91914)	0.014075	1	1	DTX3L
ENSG00000137841	0.7131 (0.54441-0.93407)	0.014081	1	1	PLCB2
ENSG00000166750	0.66695 (0.48265-0.92162)	0.014105	1	1	SLFN5
ENSG00000175482	0.56434 (0.35739-0.89112)	0.014107	1	1	POLD4
ENSG00000178201	1.3121 (1.0563-1.63)	0.014109	1	1	VN1R1
ENSG00000181234	1.2045 (1.0382-1.3975)	0.014113	1	1	TMEM132C
ENSG00000164855	0.82773 (0.71171-0.96267)	0.014136	1	1	TMEM184A
ENSG00000105649	1.3189 (1.0572-1.6453)	0.014164	1	1	RAB3A
ENSG00000102891	1.2092 (1.0389-1.4074)	0.014169	1	1	MT4
ENSG00000113569	1.8904 (1.1363-3.1449)	0.01421	1	1	NUP155
ENSG00000188042	0.79569 (0.66284-0.95518)	0.014211	1	1	ARL4C
ENSG00000169756	0.52656 (0.3153-0.87937)	0.014237	1	1	LIMS1
ENSG00000089048	2.0335 (1.1528-3.5871)	0.014249	1	1	ESF1
ENSG00000275385	0.87614 (0.78821-0.97388)	0.014271	1	1	CCL18
ENSG00000136634	0.79605 (0.66325-0.95544)	0.014306	1	1	IL10
ENSG00000198846	0.82596 (0.70878-0.96253)	0.014318	1	1	TOX
ENSG00000116857	1.6407 (1.104-2.4385)	0.014319	1	1	TMEM9
ENSG00000156467	1.5329 (1.089-2.1577)	0.014326	1	1	UQCRB
ENSG00000198087	1.9648 (1.1443-3.3734)	0.01433	1	1	CD2AP
ENSG00000089127	0.74001 (0.58148-0.94178)	0.01438	1	1	OAS1
ENSG00000057757	1.9677 (1.1443-3.3837)	0.01439	1	1	PITHD1
ENSG00000138279	0.51767 (0.30552-0.87713)	0.014396	1	1	ANXA7
ENSG00000116198	2.2702 (1.1773-4.3777)	0.014398	1	1	CEP104
ENSG00000172568	0.74471 (0.58811-0.94301)	0.0144	1	1	FNDC9
ENSG00000188529	2.183 (1.1681-4.0796)	0.014407	1	1	SRSF10
ENSG00000153815	0.61541 (0.41713-0.90792)	0.014412	1	1	CMIP
ENSG00000160094	1.6394 (1.1033-2.436)	0.014423	1	1	ZNF362
ENSG00000151892	0.85703 (0.75733-0.96986)	0.01449	1	1	GFRA1
ENSG00000179761	0.76616 (0.61881-0.94859)	0.014516	1	1	PIPOX
ENSG00000136122	0.51083 (0.29806-0.87549)	0.014538	1	1	BORA
ENSG00000110057	0.6282 (0.43262-0.9122)	0.014573	1	1	UNC93B1
ENSG00000241258	1.8756 (1.1322-3.1069)	0.014598	1	1	CRCP
ENSG00000100092	0.61189 (0.41245-0.90776)	0.014654	1	1	SH3BP1
ENSG00000095303	0.75166 (0.59764-0.94537)	0.01468	1	1	PTGS1
ENSG00000130726	1.8458 (1.1282-3.0199)	0.014687	1	1	TRIM28
ENSG00000127507	0.76432 (0.61586-0.94855)	0.014715	1	1	ADGRE2
ENSG00000130775	0.72875 (0.56514-0.93973)	0.014723	1	1	THEMIS2
ENSG00000121064	0.65514 (0.46637-0.92032)	0.014736	1	1	SCPEP1
ENSG00000104870	0.65495 (0.46605-0.92041)	0.01478	1	1	FCGRT
ENSG00000234511	0.78708 (0.64921-0.95422)	0.014813	1	1	C5orf58
ENSG00000130755	0.74825 (0.59257-0.94484)	0.014821	1	1	GMFG
ENSG00000144713	1.6842 (1.1073-2.5615)	0.014828	1	1	RPL32
ENSG00000140548	0.59259 (0.38899-0.90276)	0.014838	1	1	ZNF710
ENSG00000111877	0.5565 (0.34728-0.89176)	0.014845	1	1	MCM9
ENSG00000164323	1.7945 (1.121-2.8725)	0.014851	1	1	CFAP97
ENSG00000181588	1.624 (1.0991-2.3995)	0.014917	1	1	MEX3D
ENSG00000171490	1.7223 (1.1117-2.6682)	0.014931	1	1	RSL1D1
ENSG00000170379	0.72311 (0.55695-0.93883)	0.014939	1	1	TCAF2
ENSG00000167272	2.172 (1.1628-4.057)	0.014972	1	1	POP5
ENSG00000168036	1.5127 (1.0838-2.1114)	0.014986	1	1	CTNNB1
ENSG00000111670	1.6087 (1.0967-2.3597)	0.014999	1	1	GNPTAB
ENSG00000150977	0.67823 (0.49603-0.92738)	0.015004	1	1	RILPL2
ENSG00000228623	1.2641 (1.0465-1.5268)	0.015016	1	1	ZNF883
ENSG00000260007	1.5415 (1.0876-2.185)	0.015034	1	1	AC107871
ENSG00000204469	1.8961 (1.1321-3.1757)	0.015041	1	1	PRRC2A
ENSG00000037474	2.2018 (1.1649-4.1618)	0.015104	1	1	NSUN2
ENSG00000122188	0.84872 (0.74351-0.96881)	0.015133	1	1	LAX1
ENSG00000157796	1.7987 (1.1201-2.8884)	0.015136	1	1	WDR19
ENSG00000042980	0.77174 (0.62612-0.95124)	0.015159	1	1	ADAM28
ENSG00000128654	1.9548 (1.138-3.3579)	0.015168	1	1	MTX2
ENSG00000198001	0.51582 (0.30227-0.88022)	0.015189	1	1	IRAK4
ENSG00000083544	1.2934 (1.0508-1.5919)	0.015205	1	1	TDRD3
ENSG00000139714	0.74371 (0.58553-0.94461)	0.015223	1	1	MORN3
ENSG00000069275	1.7463 (1.1132-2.7395)	0.015228	1	1	NUCKS1
ENSG00000186038	1.2746 (1.0477-1.5506)	0.015263	1	1	HTR3E
ENSG00000164175	1.1732 (1.0311-1.3348)	0.015304	1	1	SLC45A2
ENSG00000164953	1.5485 (1.0874-2.205)	0.015318	1	1	TMEM67
ENSG00000171657	0.67166 (0.48685-0.92662)	0.015345	1	1	GPR82
ENSG00000205220	0.67542 (0.49177-0.92765)	0.015357	1	1	PSMB10
ENSG00000110987	1.412 (1.0682-1.8663)	0.015364	1	1	BCL7A
ENSG00000146955	0.79998 (0.66787-0.95822)	0.015378	1	1	RAB19
ENSG00000139668	0.54767 (0.33652-0.8913)	0.01539	1	1	WDFY2
ENSG00000149300	1.5107 (1.082-2.1094)	0.015413	1	1	C11orf52
ENSG00000186854	0.8169 (0.69355-0.96219)	0.015458	1	1	TRABD2A
ENSG00000197548	0.47439 (0.25933-0.86782)	0.015519	1	1	ATG7
ENSG00000095261	0.51041 (0.29604-0.87999)	0.015521	1	1	PSMD5
ENSG00000245848	0.778 (0.63487-0.95341)	0.015525	1	1	CEBPA
ENSG00000139438	1.3865 (1.0641-1.8065)	0.015532	1	1	FAM222A
ENSG00000165029	0.66562 (0.47867-0.9256)	0.015541	1	1	ABCA1
ENSG00000146386	0.71931 (0.55082-0.93935)	0.015543	1	1	ABRACL
ENSG00000124479	0.80852 (0.68061-0.96047)	0.015562	1	1	NDP
ENSG00000127328	0.72046 (0.55239-0.93968)	0.015565	1	1	RAB3IP
ENSG00000159314	0.80191 (0.67056-0.95899)	0.015575	1	1	ARHGAP27
ENSG00000204450	55.545 (2.1407-1441.3)	0.015601	1	1	TRIM64
ENSG00000074211	0.85653 (0.75549-0.97109)	0.015602	1	1	PPP2R2C
ENSG00000138670	0.70733 (0.53423-0.93651)	0.015604	1	1	RASGEF1B
ENSG00000164308	0.80277 (0.6718-0.95928)	0.01563	1	1	ERAP2
ENSG00000008311	1.6419 (1.0984-2.4544)	0.015635	1	1	AASS
ENSG00000138018	0.5001 (0.28512-0.87718)	0.015647	1	1	SELENOI
ENSG00000183840	0.78482 (0.64482-0.95521)	0.015648	1	1	GPR39
ENSG00000117501	0.79316 (0.65728-0.95714)	0.015654	1	1	MROH9
ENSG00000109184	1.7369 (1.1098-2.7184)	0.015707	1	1	DCUN1D4
ENSG00000167618	0.75879 (0.60654-0.94927)	0.015709	1	1	LAIR2
ENSG00000122679	0.68828 (0.5083-0.93199)	0.01572	1	1	RAMP3
ENSG00000134007	0.7389 (0.57801-0.94458)	0.015733	1	1	ADAM20
ENSG00000119321	0.48277 (0.26733-0.87183)	0.015743	1	1	FKBP15
ENSG00000172428	1.9459 (1.1335-3.3407)	0.015766	1	1	COPS9
ENSG00000204396	0.77932 (0.63651-0.95417)	0.015769	1	1	VWA7
ENSG00000150681	0.81838 (0.69545-0.96303)	0.015799	1	1	RGS18
ENSG00000189430	0.83975 (0.72867-0.96776)	0.015836	1	1	NCR1
ENSG00000204669	0.7533 (0.59838-0.94833)	0.015881	1	1	C9orf57
ENSG00000178199	0.78435 (0.64383-0.95555)	0.015891	1	1	ZC3H12D
ENSG00000137078	0.79987 (0.66708-0.9591)	0.015917	1	1	SIT1
ENSG00000171049	0.86793 (0.77347-0.97394)	0.01599	1	1	FPR2
ENSG00000048649	1.5512 (1.0853-2.2172)	0.015999	1	1	RSF1
ENSG00000109846	1.1662 (1.0291-1.3217)	0.016012	1	1	CRYAB
ENSG00000107864	0.74294 (0.58335-0.94618)	0.016024	1	1	CPEB3
ENSG00000168016	0.74022 (0.57948-0.94555)	0.016033	1	1	TRANK1
ENSG00000062370	1.5828 (1.0892-2.3001)	0.01604	1	1	ZNF112
ENSG00000150527	0.50319 (0.28764-0.88026)	0.016087	1	1	CTAGE5
ENSG00000029534	0.82565 (0.70635-0.9651)	0.016122	1	1	ANK1
ENSG00000175581	1.5495 (1.0844-2.2139)	0.016163	1	1	MRPL48
ENSG00000028277	0.7722 (0.62544-0.95339)	0.016224	1	1	POU2F2
ENSG00000184117	1.5011 (1.0779-2.0904)	0.016229	1	1	NIPSNAP1
ENSG00000106868	0.69432 (0.51565-0.93491)	0.016243	1	1	SUSD1
ENSG00000204866	0.83844 (0.72619-0.96804)	0.016267	1	1	IGFL2
ENSG00000215009	0.76751 (0.61845-0.95248)	0.016309	1	1	ACSM4
ENSG00000174255	0.77053 (0.62286-0.9532)	0.016328	1	1	ZNF80
ENSG00000104432	0.7757 (0.63044-0.95444)	0.016361	1	1	IL7
ENSG00000173193	0.73444 (0.57085-0.94491)	0.016364	1	1	PARP14
ENSG00000121350	0.50084 (0.28477-0.88086)	0.016381	1	1	PYROXD1
ENSG00000185448	1.4317 (1.068-1.9193)	0.016394	1	1	FAM47A
ENSG00000154822	0.70711 (0.53275-0.93853)	0.016434	1	1	PLCL2
ENSG00000105339	0.6907 (0.51033-0.93481)	0.016549	1	1	DENND3
ENSG00000174175	0.8216 (0.69962-0.96485)	0.016563	1	1	SELP
ENSG00000188735	1.8986 (1.1238-3.2076)	0.01657	1	1	TMEM120B
ENSG00000124406	0.78188 (0.63932-0.95622)	0.016584	1	1	ATP8A1
ENSG00000116649	1.4747 (1.0732-2.0263)	0.016598	1	1	SRM
ENSG00000170525	0.64685 (0.4529-0.92385)	0.016598	1	1	PFKFB3
ENSG00000156639	1.9766 (1.1318-3.452)	0.016614	1	1	ZFAND3
ENSG00000163530	1.2081 (1.0349-1.4101)	0.016626	1	1	DPPA2
ENSG00000183439	1.4405 (1.0685-1.942)	0.016631	1	1	TRIM61
ENSG00000179889	2.014 (1.1355-3.5721)	0.016634	1	1	PDXDC1
ENSG00000164171	0.77597 (0.63047-0.95505)	0.016663	1	1	ITGA2
ENSG00000179144	0.84188 (0.73121-0.96929)	0.016679	1	1	GIMAP7
ENSG00000130158	1.7602 (1.1076-2.7973)	0.016736	1	1	DOCK6
ENSG00000130876	1.2295 (1.038-1.4563)	0.016754	1	1	SLC7A10
ENSG00000011007	2.007 (1.134-3.5519)	0.016763	1	1	ELOA
ENSG00000168675	0.75027 (0.59282-0.94956)	0.01682	1	1	LDLRAD4
ENSG00000137193	0.69384 (0.51416-0.93629)	0.016827	1	1	PIM1
ENSG00000125726	0.81437 (0.68816-0.96374)	0.016855	1	1	CD70
ENSG00000163536	0.79327 (0.65604-0.95922)	0.016866	1	1	SERPINI1
ENSG00000123374	1.2191 (1.0363-1.4341)	0.016866	1	1	CDK2
ENSG00000274209	0.74149 (0.58009-0.94779)	0.016936	1	1	ANTXRL
ENSG00000008438	0.74849 (0.59003-0.9495)	0.016988	1	1	PGLYRP1
ENSG00000005059	0.73614 (0.57241-0.94671)	0.017006	1	1	MCUB
ENSG00000158488	0.83713 (0.7234-0.96873)	0.017013	1	1	CD1E
ENSG00000170128	0.57697 (0.36727-0.90641)	0.017016	1	1	GPR25
ENSG00000159212	0.82974 (0.71181-0.96721)	0.01702	1	1	CLIC6
ENSG00000196418	1.5765 (1.0847-2.2914)	0.017022	1	1	ZNF124
ENSG00000161405	0.82594 (0.70587-0.96643)	0.017032	1	1	IKZF3
ENSG00000125735	0.73858 (0.57574-0.94748)	0.017101	1	1	TNFSF14
ENSG00000142937	1.6706 (1.0957-2.5473)	0.017106	1	1	RPS8
ENSG00000184371	0.71894 (0.54811-0.94302)	0.017136	1	1	CSF1
ENSG00000172794	0.81363 (0.68663-0.96413)	0.017226	1	1	RAB37
ENSG00000174780	1.7067 (1.0993-2.6498)	0.017239	1	1	SRP72
ENSG00000166866	0.80634 (0.67539-0.96268)	0.017284	1	1	MYO1A
ENSG00000143179	1.591 (1.0853-2.3322)	0.017332	1	1	UCK2
ENSG00000213088	0.81139 (0.68307-0.96382)	0.017333	1	1	ACKR1
ENSG00000103496	0.56736 (0.35572-0.90493)	0.017343	1	1	STX4
ENSG00000160124	1.7757 (1.1065-2.8496)	0.017353	1	1	CCDC58
ENSG00000064886	0.83014 (0.71209-0.96775)	0.017364	1	1	CHI3L2
ENSG00000119703	0.76295 (0.61049-0.9535)	0.01738	1	1	ZC2HC1C
ENSG00000162378	2.2285 (1.1507-4.3155)	0.017485	1	1	ZYG11B
ENSG00000167081	0.67968 (0.49426-0.93467)	0.017519	1	1	PBX3
ENSG00000165416	0.51629 (0.29921-0.89084)	0.017536	1	1	SUGT1
ENSG00000122512	1.9548 (1.1243-3.3989)	0.017548	1	1	PMS2
ENSG00000162676	0.83259 (0.71575-0.9685)	0.017555	1	1	GFI1
ENSG00000111424	0.71186 (0.53772-0.9424)	0.017576	1	1	VDR
ENSG00000141526	0.77393 (0.62634-0.95631)	0.017608	1	1	SLC16A3
ENSG00000249437	0.62055 (0.41845-0.92026)	0.017631	1	1	NAIP
ENSG00000139725	0.80236 (0.6689-0.96245)	0.01768	1	1	RHOF
ENSG00000178026	1.3477 (1.0532-1.7245)	0.017685	1	1	LRRC75B
ENSG00000198721	1.6553 (1.0915-2.5104)	0.017686	1	1	ECI2
ENSG00000165682	0.82817 (0.70869-0.96779)	0.017697	1	1	CLEC1B
ENSG00000089157	1.712 (1.0979-2.6698)	0.017702	1	1	RPLP0
ENSG00000106261	1.613 (1.0865-2.3946)	0.017706	1	1	ZKSCAN1
ENSG00000164494	0.59709 (0.38987-0.91444)	0.017728	1	1	PDSS2
ENSG00000107551	0.73024 (0.56312-0.94695)	0.017737	1	1	RASSF4
ENSG00000101162	0.80671 (0.67548-0.96345)	0.017741	1	1	TUBB1
ENSG00000165458	1.7508 (1.1018-2.7821)	0.017771	1	1	INPPL1
ENSG00000111684	0.58697 (0.37782-0.91189)	0.017773	1	1	LPCAT3
ENSG00000240403	0.86167 (0.76183-0.97459)	0.017808	1	1	KIR3DL2
ENSG00000177272	0.82522 (0.70395-0.96739)	0.017848	1	1	KCNA3
ENSG00000214595	0.74719 (0.58705-0.95101)	0.017878	1	1	EML6
ENSG00000272822	1.2772 (1.043-1.564)	0.017901	1	1	AC073610
ENSG00000179242	1.161 (1.026-1.3137)	0.017902	1	1	CDH4
ENSG00000168214	0.48769 (0.26914-0.88372)	0.017908	1	1	RBPJ
ENSG00000124532	1.8105 (1.1074-2.9598)	0.017937	1	1	MRS2
ENSG00000198246	0.67017 (0.48106-0.9336)	0.017975	1	1	SLC29A3
ENSG00000164645	1.203 (1.0322-1.4022)	0.017994	1	1	TEX47
ENSG00000162999	1.4265 (1.0628-1.9145)	0.017999	1	1	DUSP19
ENSG00000255833	0.81946 (0.69482-0.96646)	0.018022	1	1	TIFAB
ENSG00000187144	0.71009 (0.53466-0.94309)	0.018048	1	1	SPATA21
ENSG00000112146	2.2509 (1.1487-4.4109)	0.018091	1	1	FBXO9
ENSG00000162419	2.1986 (1.144-4.2257)	0.018106	1	1	GMEB1
ENSG00000177885	0.4982 (0.27956-0.88785)	0.018106	1	1	GRB2
ENSG00000188559	0.56374 (0.35038-0.90701)	0.018166	1	1	RALGAPA2
ENSG00000105357	1.1997 (1.0315-1.3954)	0.018181	1	1	MYH14
ENSG00000221986	1.3291 (1.0495-1.6831)	0.018241	1	1	MYBPHL
ENSG00000172367	0.74498 (0.58343-0.95126)	0.018242	1	1	PDZD3
ENSG00000197062	1.5776 (1.0803-2.3039)	0.018277	1	1	ZSCAN26
ENSG00000271605	0.77728 (0.63051-0.95822)	0.018291	1	1	MILR1
ENSG00000223501	2.12 (1.1354-3.9585)	0.018346	1	1	VPS52
ENSG00000133195	0.62365 (0.42125-0.92331)	0.018347	1	1	SLC39A11
ENSG00000119711	1.5611 (1.0781-2.2605)	0.018362	1	1	ALDH6A1
ENSG00000051523	0.69597 (0.51491-0.94069)	0.018388	1	1	CYBA
ENSG00000164683	1.1955 (1.0306-1.3869)	0.018396	1	1	HEY1
ENSG00000112818	0.82023 (0.69559-0.9672)	0.018447	1	1	MEP1A
ENSG00000196735	0.86023 (0.75898-0.975)	0.018463	1	1	HLA-DQA1
ENSG00000175279	1.3844 (1.0561-1.8148)	0.018511	1	1	CENPS
ENSG00000135414	1.3008 (1.0451-1.619)	0.018526	1	1	GDF11
ENSG00000171522	0.73536 (0.56932-0.94983)	0.018564	1	1	PTGER4
ENSG00000178789	0.7829 (0.63855-0.95988)	0.018584	1	1	CD300LB
ENSG00000198815	2.0953 (1.1317-3.8794)	0.018596	1	1	FOXJ3
ENSG00000176490	1.2954 (1.0442-1.6072)	0.01863	1	1	DIRAS1
ENSG00000255819	0.82514 (0.70306-0.96843)	0.018642	1	1	KLRC4-KLRK1
ENSG00000187048	0.78299 (0.63861-0.96)	0.018646	1	1	CYP4A11
ENSG00000157017	0.71396 (0.53921-0.94533)	0.018648	1	1	GHRL
ENSG00000144290	0.79051 (0.6499-0.96155)	0.018656	1	1	SLC4A10
ENSG00000272916	0.6991 (0.5188-0.94207)	0.018668	1	1	AC022400
ENSG00000276017	0.77866 (0.63211-0.95917)	0.018682	1	1	AC007325
ENSG00000212710	0.7068 (0.52926-0.94389)	0.018712	1	1	CTAGE1
ENSG00000163519	0.84761 (0.73848-0.97286)	0.018715	1	1	TRAT1
ENSG00000106560	0.74259 (0.57943-0.95169)	0.018715	1	1	GIMAP2
ENSG00000120029	0.42659 (0.20968-0.8679)	0.018726	1	1	C10orf76
ENSG00000159753	0.81162 (0.68198-0.96589)	0.018733	1	1	CARMIL2
ENSG00000151376	0.79832 (0.66158-0.96331)	0.018779	1	1	ME3
ENSG00000184860	0.81606 (0.68871-0.96697)	0.018875	1	1	SDR42E1
ENSG00000164972	0.7105 (0.53413-0.94511)	0.018889	1	1	C9orf24
ENSG00000136425	1.326 (1.0477-1.6783)	0.018892	1	1	CIB2
ENSG00000180776	0.56979 (0.35623-0.91136)	0.018909	1	1	ZDHHC20
ENSG00000143612	1.8965 (1.1114-3.2363)	0.01891	1	1	C1orf43
ENSG00000115839	0.29596 (0.10701-0.81851)	0.018985	1	1	RAB3GAP1
ENSG00000178035	1.6258 (1.0831-2.4402)	0.019005	1	1	IMPDH2
ENSG00000026103	0.67516 (0.48622-0.93752)	0.019019	1	1	FAS
ENSG00000166428	0.81918 (0.69341-0.96778)	0.019026	1	1	PLD4
ENSG00000204304	2.0383 (1.124-3.6965)	0.019035	1	1	PBX2
ENSG00000197312	1.9736 (1.118-3.4841)	0.019049	1	1	DDI2
ENSG00000096092	1.6606 (1.0867-2.5375)	0.019054	1	1	TMEM14A
ENSG00000065361	1.3551 (1.0511-1.7469)	0.019058	1	1	ERBB3
ENSG00000129195	1.3529 (1.0508-1.7419)	0.019071	1	1	PIMREG
ENSG00000163468	1.6298 (1.0832-2.4523)	0.019108	1	1	CCT3
ENSG00000015475	0.66424 (0.47176-0.93526)	0.019111	1	1	BID
ENSG00000142694	1.4343 (1.0608-1.9394)	0.019117	1	1	EVA1B
ENSG00000162924	0.64472 (0.44656-0.93081)	0.019149	1	1	REL
ENSG00000123562	1.9695 (1.1171-3.4725)	0.019153	1	1	MORF4L2
ENSG00000174080	1.2879 (1.0421-1.5916)	0.019185	1	1	CTSF
ENSG00000166450	1.1707 (1.026-1.3358)	0.019221	1	1	PRTG
ENSG00000134755	0.83144 (0.71239-0.97039)	0.019225	1	1	DSC2
ENSG00000205423	0.50925 (0.28944-0.89601)	0.01924	1	1	CNEP1R1
ENSG00000134717	2.3536 (1.1493-4.8199)	0.019261	1	1	BTF3L4
ENSG00000198286	0.83009 (0.71022-0.97019)	0.019267	1	1	CARD11
ENSG00000092820	0.75903 (0.60252-0.95619)	0.019273	1	1	EZR
ENSG00000168724	1.6858 (1.0885-2.6109)	0.019279	1	1	DNAJC21
ENSG00000161970	1.4254 (1.0592-1.9183)	0.019323	1	1	RPL26
ENSG00000072310	0.63188 (0.43012-0.92829)	0.019329	1	1	SREBF1
ENSG00000030582	0.6309 (0.42889-0.92806)	0.019329	1	1	GRN
ENSG00000217128	1.8836 (1.108-3.2022)	0.01935	1	1	FNIP1
ENSG00000126262	0.82491 (0.702-0.96933)	0.019367	1	1	FFAR2
ENSG00000124507	0.83782 (0.72233-0.97178)	0.019372	1	1	PACSIN1
ENSG00000113073	0.74129 (0.57677-0.95273)	0.019379	1	1	SLC4A9
ENSG00000056998	1.1884 (1.0283-1.3734)	0.019395	1	1	GYG2
ENSG00000133561	0.80842 (0.67637-0.96625)	0.019422	1	1	GIMAP6
ENSG00000150753	1.6721 (1.0865-2.5732)	0.019434	1	1	CCT5
ENSG00000074706	0.79855 (0.66123-0.96439)	0.01946	1	1	IPCEF1
ENSG00000188707	0.80321 (0.66834-0.9653)	0.019464	1	1	ZBED6CL
ENSG00000115232	0.77036 (0.61894-0.95884)	0.019473	1	1	ITGA4
ENSG00000186197	0.79327 (0.6532-0.96338)	0.019476	1	1	EDARADD
ENSG00000115944	1.9167 (1.1105-3.3081)	0.019479	1	1	COX7A2L
ENSG00000172671	0.64007 (0.44018-0.93074)	0.019507	1	1	ZFAND4
ENSG00000142599	1.8824 (1.1071-3.2007)	0.019513	1	1	RERE
ENSG00000124541	1.8211 (1.1012-3.0119)	0.019522	1	1	RRP36
ENSG00000196227	1.9043 (1.1091-3.2698)	0.01953	1	1	FAM217B
ENSG00000237441	1.7835 (1.0973-2.8987)	0.019557	1	1	RGL2
ENSG00000102241	1.8438 (1.103-3.082)	0.019603	1	1	HTATSF1
ENSG00000115738	0.74544 (0.58242-0.95409)	0.019638	1	1	ID2
ENSG00000148735	0.86019 (0.75796-0.9762)	0.019643	1	1	PLEKHS1
ENSG00000151704	0.79802 (0.66022-0.96458)	0.019657	1	1	KCNJ1
ENSG00000214215	0.7344 (0.56659-0.95191)	0.019685	1	1	C12orf74
ENSG00000138835	0.67565 (0.48596-0.93939)	0.019712	1	1	RGS3
ENSG00000139178	0.73329 (0.56493-0.95184)	0.019761	1	1	C1RL
ENSG00000165591	0.82584 (0.70308-0.97004)	0.019787	1	1	FAAH2
ENSG00000107779	1.7195 (1.0898-2.7133)	0.019838	1	1	BMPR1A
ENSG00000004864	1.5536 (1.0723-2.2509)	0.019856	1	1	SLC25A13
ENSG00000119397	0.58877 (0.37695-0.91961)	0.019895	1	1	CNTRL
ENSG00000173200	0.81714 (0.68939-0.96856)	0.0199	1	1	PARP15
ENSG00000100099	1.3653 (1.0504-1.7745)	0.019936	1	1	HPS4
ENSG00000128609	1.8893 (1.1056-3.2283)	0.019946	1	1	NDUFA5
ENSG00000180090	0.76559 (0.61136-0.95872)	0.019952	1	1	OR3A1
ENSG00000165181	0.73182 (0.5626-0.95195)	0.019966	1	1	C9orf84
ENSG00000177954	1.6114 (1.0781-2.4084)	0.01998	1	1	RPS27
ENSG00000153936	1.6304 (1.0801-2.4612)	0.019986	1	1	HS2ST1
ENSG00000064201	0.79515 (0.6555-0.96454)	0.019998	1	1	TSPAN32
ENSG00000144749	0.73235 (0.56326-0.9522)	0.020039	1	1	LRIG1
ENSG00000145425	1.6286 (1.0797-2.4567)	0.02005	1	1	RPS3A
ENSG00000163125	2.0678 (1.1208-3.8148)	0.020072	1	1	RPRD2
ENSG00000073605	0.70005 (0.51826-0.9456)	0.020095	1	1	GSDMB
ENSG00000159322	0.4731 (0.25167-0.88936)	0.020122	1	1	ADPGK
ENSG00000162623	1.8183 (1.0981-3.0108)	0.020137	1	1	TYW3
ENSG00000185105	1.489 (1.0642-2.0833)	0.020165	1	1	MYADML2
ENSG00000019169	0.86844 (0.771-0.97818)	0.020166	1	1	MARCO
ENSG00000174599	1.2834 (1.0398-1.5841)	0.02017	1	1	TRAM1L1
ENSG00000122515	0.54482 (0.32639-0.90944)	0.020174	1	1	ZMIZ2
ENSG00000169575	0.54346 (0.32488-0.90911)	0.020182	1	1	VPREB1
ENSG00000174749	0.72173 (0.54805-0.95045)	0.020246	1	1	FAM241A
ENSG00000118200	1.8756 (1.1029-3.1896)	0.020266	1	1	CAMSAP2
ENSG00000126698	1.8575 (1.1012-3.1332)	0.020268	1	1	DNAJC8
ENSG00000160818	1.7339 (1.0894-2.7595)	0.020278	1	1	GPATCH4
ENSG00000145016	0.51944 (0.29873-0.9032)	0.020304	1	1	RUBCN
ENSG00000197275	1.4076 (1.0544-1.8791)	0.020387	1	1	RAD54B
ENSG00000180992	1.6866 (1.0842-2.6235)	0.020405	1	1	MRPL14
ENSG00000162769	1.7463 (1.09-2.7978)	0.020428	1	1	FLVCR1
ENSG00000162669	1.2225 (1.0315-1.4489)	0.020438	1	1	HFM1
ENSG00000073350	0.74183 (0.5763-0.9549)	0.020438	1	1	LLGL2
ENSG00000176904	0.47472 (0.25286-0.89125)	0.020438	1	1	OR51H1
ENSG00000213186	0.75123 (0.58982-0.95682)	0.020471	1	1	TRIM59
ENSG00000196584	1.4012 (1.0534-1.8637)	0.020474	1	1	XRCC2
ENSG00000120262	0.77506 (0.6248-0.96145)	0.020476	1	1	CCDC170
ENSG00000182585	0.86009 (0.75714-0.97703)	0.020487	1	1	EPGN
ENSG00000143199	0.77255 (0.62105-0.961)	0.020495	1	1	ADCY10
ENSG00000156711	0.74928 (0.58694-0.95653)	0.020521	1	1	MAPK13
ENSG00000143294	2.3369 (1.1394-4.7929)	0.020559	1	1	PRCC
ENSG00000109436	0.68497 (0.49727-0.94352)	0.020569	1	1	TBC1D9
ENSG00000180448	0.75317 (0.59248-0.95746)	0.020614	1	1	ARHGAP45
ENSG00000242366	0.80163 (0.66474-0.9667)	0.020644	1	1	UGT1A8
ENSG00000143006	0.28831 (0.10055-0.82673)	0.020668	1	1	DMRTB1
ENSG00000187522	0.54256 (0.32321-0.91075)	0.020685	1	1	HSPA14
ENSG00000101017	0.75588 (0.5963-0.95817)	0.020714	1	1	CD40
ENSG00000147570	0.82934 (0.7077-0.97188)	0.020752	1	1	DNAJC5B
ENSG00000004700	0.55981 (0.34233-0.91543)	0.020772	1	1	RECQL
ENSG00000124181	1.8709 (1.1-3.1819)	0.020792	1	1	PLCG1
ENSG00000278633	0.62518 (0.41981-0.93102)	0.020793	1	1	AC023491
ENSG00000205809	0.86436 (0.76386-0.97807)	0.020804	1	1	KLRC2
ENSG00000159403	0.75005 (0.58772-0.95723)	0.020822	1	1	C1R
ENSG00000169330	1.1955 (1.0275-1.3911)	0.020861	1	1	KIAA1024
ENSG00000241127	1.8363 (1.0965-3.075)	0.020873	1	1	YAE1D1
ENSG00000137817	2.2893 (1.1337-4.6227)	0.020885	1	1	PARP6
ENSG00000241489	0.69968 (0.51675-0.94737)	0.020908	1	1	AC244197
ENSG00000196263	1.2725 (1.0371-1.5612)	0.02092	1	1	ZNF471
ENSG00000174607	0.8645 (0.764-0.97822)	0.020929	1	1	UGT8
ENSG00000143748	2.0526 (1.1149-3.7791)	0.020933	1	1	NVL
ENSG00000176083	0.84322 (0.72956-0.97459)	0.020974	1	1	ZNF683
ENSG00000204394	1.6555 (1.0791-2.5399)	0.02098	1	1	VARS
ENSG00000166444	1.6558 (1.0791-2.5407)	0.020985	1	1	ST5
ENSG00000189046	1.61 (1.0745-2.4124)	0.021	1	1	ALKBH2
ENSG00000179344	0.83722 (0.71994-0.97359)	0.021023	1	1	HLA-DQB1
ENSG00000135835	1.395 (1.0514-1.8509)	0.021042	1	1	KIAA1614
ENSG00000169245	0.87679 (0.78411-0.98041)	0.021055	1	1	CXCL10
ENSG00000240563	0.81697 (0.68805-0.97005)	0.021056	1	1	L1TD1
ENSG00000151789	0.80571 (0.67061-0.96804)	0.021065	1	1	ZNF385D
ENSG00000198046	1.1839 (1.0257-1.3666)	0.021086	1	1	ZNF667
ENSG00000160326	0.79496 (0.65409-0.96615)	0.021111	1	1	SLC2A6
ENSG00000138678	0.76208 (0.60489-0.96011)	0.021148	1	1	GPAT3
ENSG00000183760	0.86945 (0.77194-0.97928)	0.021165	1	1	ACP7
ENSG00000126775	2.082 (1.1159-3.8847)	0.021191	1	1	ATG14
ENSG00000121039	0.65776 (0.46059-0.93934)	0.021214	1	1	RDH10
ENSG00000099958	0.73499 (0.56562-0.95508)	0.02123	1	1	DERL3
ENSG00000203710	0.86651 (0.76706-0.97886)	0.021254	1	1	CR1
ENSG00000028310	2.0255 (1.1105-3.6943)	0.021342	1	1	BRD9
ENSG00000196074	1.3172 (1.0417-1.6655)	0.021355	1	1	SYCP2
ENSG00000257591	1.6763 (1.0797-2.6028)	0.021366	1	1	ZNF625
ENSG00000169413	0.7274 (0.55462-0.95401)	0.021436	1	1	RNASE6
ENSG00000125498	0.8254 (0.70086-0.97207)	0.021482	1	1	KIR2DL1
ENSG00000164362	1.186 (1.0255-1.3717)	0.021496	1	1	TERT
ENSG00000153208	0.75509 (0.59427-0.95943)	0.02151	1	1	MERTK
ENSG00000083838	1.5286 (1.0644-2.1952)	0.021562	1	1	ZNF446
ENSG00000116604	1.7403 (1.0849-2.7918)	0.021578	1	1	MEF2D
ENSG00000137274	1.5535 (1.0669-2.262)	0.021588	1	1	BPHL
ENSG00000091583	0.43671 (0.2154-0.88542)	0.021594	1	1	APOH
ENSG00000068831	0.78129 (0.63293-0.96441)	0.021607	1	1	RASGRP2
ENSG00000173868	0.755 (0.59404-0.95959)	0.02161	1	1	PHOSPHO1
ENSG00000119729	1.397 (1.0503-1.8583)	0.021611	1	1	RHOQ
ENSG00000102962	0.80725 (0.67244-0.96908)	0.021627	1	1	CCL22
ENSG00000167657	1.8912 (1.0979-3.2576)	0.021634	1	1	DAPK3
ENSG00000147400	1.7122 (1.0818-2.7101)	0.021704	1	1	CETN2
ENSG00000170500	0.87351 (0.7782-0.98049)	0.021775	1	1	LONRF2
ENSG00000006704	1.5008 (1.0609-2.1232)	0.02179	1	1	GTF2IRD1
ENSG00000142235	0.78732 (0.64182-0.96579)	0.021801	1	1	LMTK3
ENSG00000130684	1.7242 (1.0825-2.7463)	0.021813	1	1	ZNF337
ENSG00000185043	0.67334 (0.48022-0.94412)	0.021825	1	1	CIB1
ENSG00000107742	0.81944 (0.69119-0.97148)	0.02184	1	1	SPOCK2
ENSG00000198276	1.7618 (1.0857-2.8589)	0.021849	1	1	UCKL1
ENSG00000259417	1.2417 (1.0319-1.4941)	0.021879	1	1	CTXND1
ENSG00000132874	0.7951 (0.65355-0.9673)	0.021882	1	1	SLC14A2
ENSG00000143379	1.979 (1.1038-3.5483)	0.021933	1	1	SETDB1
ENSG00000115677	1.77 (1.0861-2.8845)	0.021935	1	1	HDLBP
ENSG00000135439	0.75314 (0.59096-0.95981)	0.021936	1	1	AGAP2
ENSG00000106392	1.5504 (1.0655-2.2559)	0.021938	1	1	C1GALT1
ENSG00000125753	0.56608 (0.34794-0.921)	0.021944	1	1	VASP
ENSG00000116120	2.1505 (1.1171-4.1402)	0.021952	1	1	FARSB
ENSG00000250673	0.7933 (0.65072-0.96712)	0.021983	1	1	REELD1
ENSG00000205882	1.1813 (1.0243-1.3622)	0.021984	1	1	DEFB134
ENSG00000253910	1.287 (1.0371-1.597)	0.021985	1	1	PCDHGB2
ENSG00000177989	0.7249 (0.55045-0.95463)	0.021992	1	1	ODF3B
ENSG00000179636	0.75235 (0.58976-0.95977)	0.021993	1	1	TPPP2
ENSG00000141469	0.81596 (0.68554-0.97118)	0.022074	1	1	SLC14A1
ENSG00000166446	0.76071 (0.60186-0.96148)	0.0221	1	1	CDYL2
ENSG00000185189	1.4465 (1.0544-1.9844)	0.022106	1	1	NRBP2
ENSG00000096093	1.5775 (1.0676-2.331)	0.022123	1	1	EFHC1
ENSG00000123570	1.2949 (1.0378-1.6157)	0.022126	1	1	RAB9B
ENSG00000181982	1.4408 (1.0537-1.9702)	0.022158	1	1	CCDC149
ENSG00000160049	1.7369 (1.0823-2.7875)	0.022161	1	1	DFFA
ENSG00000105519	0.68709 (0.49812-0.94775)	0.022197	1	1	CAPS
ENSG00000162910	1.6727 (1.0762-2.5997)	0.022231	1	1	MRPL55
ENSG00000093134	0.8475 (0.73542-0.97666)	0.022239	1	1	VNN3
ENSG00000226761	0.63528 (0.43058-0.93731)	0.022241	1	1	TAS2R46
ENSG00000164270	0.75634 (0.5953-0.96094)	0.022244	1	1	HTR4
ENSG00000132680	1.9834 (1.1025-3.5681)	0.02227	1	1	KHDC4
ENSG00000135297	0.5046 (0.28063-0.9073)	0.022317	1	1	MTO1
ENSG00000099985	0.77203 (0.61837-0.96388)	0.022321	1	1	OSM
ENSG00000172487	3.1963 (1.1791-8.6644)	0.022384	1	1	OR8J1
ENSG00000120594	0.72286 (0.54712-0.95507)	0.022405	1	1	PLXDC2
ENSG00000178971	0.62766 (0.42082-0.93616)	0.022408	1	1	CTC1
ENSG00000204611	1.6936 (1.0774-2.6622)	0.022434	1	1	ZNF616
ENSG00000130766	0.69252 (0.50517-0.94936)	0.02244	1	1	SESN2
ENSG00000146909	1.907 (1.0955-3.3194)	0.022451	1	1	NOM1
ENSG00000002822	1.4655 (1.0555-2.0349)	0.022466	1	1	MAD1L1
ENSG00000186417	0.84319 (0.72831-0.9762)	0.022469	1	1	GLDN
ENSG00000165806	0.76581 (0.60897-0.96304)	0.022486	1	1	CASP7
ENSG00000152977	1.1737 (1.0228-1.3469)	0.022574	1	1	ZIC1
ENSG00000198399	0.49205 (0.26744-0.90532)	0.022625	1	1	ITSN2
ENSG00000149639	1.8318 (1.0886-3.0824)	0.022629	1	1	SOGA1
ENSG00000168811	0.81957 (0.69068-0.9725)	0.022644	1	1	IL12A
ENSG00000140287	0.87018 (0.77211-0.98071)	0.022651	1	1	HDC
ENSG00000143514	1.7385 (1.0804-2.7976)	0.022698	1	1	TP53BP2
ENSG00000107651	0.39391 (0.17673-0.87794)	0.022707	1	1	SEC23IP
ENSG00000197364	3.0954 (1.1707-8.1847)	0.022751	1	1	S100A7L2
ENSG00000153406	1.8468 (1.0893-3.1309)	0.022753	1	1	NMRAL1
ENSG00000163874	0.81405 (0.68196-0.97173)	0.022763	1	1	ZC3H12A
ENSG00000172548	0.83479 (0.71463-0.97515)	0.022764	1	1	NIPAL4
ENSG00000066651	0.6453 (0.44263-0.94078)	0.022766	1	1	TRMT11
ENSG00000169641	2.0051 (1.1017-3.6492)	0.022791	1	1	LUZP1
ENSG00000184381	1.4482 (1.0529-1.9921)	0.022812	1	1	PLA2G6
ENSG00000162366	0.87582 (0.7813-0.98178)	0.022871	1	1	PDZK1IP1
ENSG00000139354	1.3748 (1.0451-1.8085)	0.02288	1	1	GAS2L3
ENSG00000187605	0.57414 (0.35598-0.92599)	0.022892	1	1	TET3
ENSG00000105246	0.79425 (0.65129-0.96859)	0.022892	1	1	EBI3
ENSG00000160224	0.77021 (0.61502-0.96456)	0.022952	1	1	AIRE
ENSG00000171223	0.70698 (0.52435-0.95323)	0.022958	1	1	JUNB
ENSG00000131732	1.5439 (1.0618-2.2449)	0.022968	1	1	ZCCHC9
ENSG00000128052	1.3633 (1.0437-1.7809)	0.023003	1	1	KDR
ENSG00000136156	0.62623 (0.41829-0.93754)	0.023014	1	1	ITM2B
ENSG00000176749	1.2754 (1.0341-1.5731)	0.023029	1	1	CDK5R1
ENSG00000244242	0.83628 (0.71679-0.9757)	0.023047	1	1	IFITM10
ENSG00000096060	0.78542 (0.63773-0.96733)	0.023056	1	1	FKBP5
ENSG00000157823	0.57423 (0.35588-0.92655)	0.023058	1	1	AP3S2
ENSG00000196428	1.905 (1.0926-3.3213)	0.023075	1	1	TSC22D2
ENSG00000105205	0.73419 (0.56239-0.95848)	0.023101	1	1	CLC
ENSG00000158473	0.80588 (0.66896-0.97082)	0.023103	1	1	CD1D
ENSG00000184956	0.69855 (0.51258-0.95197)	0.023111	1	1	MUC6
ENSG00000230268	1.5643 (1.0632-2.3015)	0.023131	1	1	SSU72P8
ENSG00000123843	0.68314 (0.49168-0.94915)	0.023147	1	1	C4BPB
ENSG00000155011	1.2017 (1.0255-1.4081)	0.023152	1	1	DKK2
ENSG00000270379	0.76794 (0.61141-0.96455)	0.023189	1	1	HEATR9
ENSG00000180611	0.78713 (0.64018-0.96781)	0.023189	1	1	MB21D2
ENSG00000186141	2.1907 (1.1131-4.3115)	0.023194	1	1	POLR3C
ENSG00000066382	1.1462 (1.0188-1.2896)	0.023227	1	1	MPPED2
ENSG00000102794	0.79196 (0.64745-0.96872)	0.023257	1	1	ACOD1
ENSG00000107404	1.6057 (1.0667-2.4172)	0.023259	1	1	DVL1
ENSG00000204619	1.7017 (1.0751-2.6934)	0.023269	1	1	PPP1R11
ENSG00000117395	1.6541 (1.0706-2.5556)	0.023373	1	1	EBNA1BP2
ENSG00000167083	0.81287 (0.67952-0.97239)	0.023435	1	1	GNGT2
ENSG00000146373	0.76386 (0.6051-0.96428)	0.023455	1	1	RNF217
ENSG00000183671	0.81616 (0.68461-0.97298)	0.02349	1	1	GPR1
ENSG00000005156	1.7648 (1.0796-2.8848)	0.023491	1	1	LIG3
ENSG00000155287	0.5164 (0.29146-0.91494)	0.023539	1	1	SLC25A28
ENSG00000142961	0.80208 (0.6627-0.97078)	0.023546	1	1	MOB3C
ENSG00000174989	1.8298 (1.0846-3.0869)	0.023555	1	1	FBXW8
ENSG00000137492	1.5295 (1.0584-2.2102)	0.023686	1	1	THAP12
ENSG00000117543	1.6664 (1.0705-2.5938)	0.023702	1	1	DPH5
ENSG00000152056	0.71059 (0.52849-0.95543)	0.023711	1	1	AP1S3
ENSG00000133321	0.85284 (0.74294-0.979)	0.02373	1	1	RARRES3
ENSG00000170819	0.84787 (0.73488-0.97824)	0.023735	1	1	BFSP2
ENSG00000109684	0.82014 (0.69059-0.974)	0.023802	1	1	CLNK
ENSG00000111860	0.7195 (0.54078-0.95728)	0.023841	1	1	CEP85L
ENSG00000172380	1.566 (1.0612-2.3108)	0.023857	1	1	GNG12
ENSG00000153802	0.80175 (0.66188-0.97118)	0.023888	1	1	TMPRSS11D
ENSG00000121741	0.54156 (0.31808-0.92206)	0.023894	1	1	ZMYM2
ENSG00000174600	0.74197 (0.57266-0.96134)	0.023929	1	1	CMKLR1
ENSG00000071539	1.3532 (1.0407-1.7594)	0.023943	1	1	TRIP13
ENSG00000147166	0.65029 (0.44757-0.94485)	0.023971	1	1	ITGB1BP2
ENSG00000157654	1.2161 (1.0261-1.4413)	0.023995	1	1	PALM2-AKAP2
ENSG00000163492	0.83337 (0.71134-0.97633)	0.024038	1	1	CCDC141
ENSG00000022277	1.6776 (1.0702-2.6296)	0.024076	1	1	RTFDC1
ENSG00000019991	0.76516 (0.60639-0.9655)	0.024078	1	1	HGF
ENSG00000134028	0.86213 (0.75787-0.98073)	0.024082	1	1	ADAMDEC1
ENSG00000042781	1.2233 (1.0266-1.4576)	0.024199	1	1	USH2A
ENSG00000178537	0.61539 (0.40342-0.93872)	0.024229	1	1	SLC25A20
ENSG00000204613	0.79023 (0.6439-0.96981)	0.024237	1	1	TRIM10
ENSG00000140563	0.80642 (0.66875-0.97242)	0.024273	1	1	MCTP2
ENSG00000127054	2.0331 (1.0964-3.77)	0.024319	1	1	INTS11
ENSG00000172296	0.811 (0.67579-0.97325)	0.024364	1	1	SPTLC3
ENSG00000164123	0.74156 (0.5715-0.96223)	0.024469	1	1	C4orf45
ENSG00000171777	0.78066 (0.62918-0.96862)	0.02447	1	1	RASGRP4
ENSG00000121440	1.2703 (1.0313-1.5647)	0.024486	1	1	PDZRN3
ENSG00000219626	1.6276 (1.0646-2.4882)	0.024505	1	1	FAM228B
ENSG00000049769	0.78091 (0.6295-0.96874)	0.024527	1	1	PPP1R3F
ENSG00000184708	1.8899 (1.085-3.2918)	0.024559	1	1	EIF4ENIF1
ENSG00000151062	0.77445 (0.61972-0.96781)	0.024599	1	1	CACNA2D4
ENSG00000162747	0.85535 (0.74638-0.98024)	0.02464	1	1	FCGR3B
ENSG00000170324	0.8218 (0.69249-0.97526)	0.024654	1	1	FRMPD2
ENSG00000166401	0.75866 (0.59622-0.96536)	0.024655	1	1	SERPINB8
ENSG00000186230	1.2473 (1.0286-1.5124)	0.024656	1	1	ZNF749
ENSG00000181896	0.6969 (0.50856-0.95499)	0.024674	1	1	ZNF101
ENSG00000198028	1.1466 (1.0176-1.2921)	0.024703	1	1	ZNF560
ENSG00000161609	0.82701 (0.70068-0.97611)	0.024716	1	1	CCDC155
ENSG00000118492	0.7832 (0.63278-0.96938)	0.02472	1	1	ADGB
ENSG00000105198	0.6086 (0.39449-0.93893)	0.024779	1	1	LGALS13
ENSG00000147677	1.5831 (1.06-2.3645)	0.02479	1	1	EIF3H
ENSG00000102539	1.2962 (1.0334-1.6258)	0.024799	1	1	MLNR
ENSG00000164082	0.77895 (0.62629-0.96884)	0.024806	1	1	GRM2
ENSG00000133639	0.64534 (0.44022-0.94603)	0.024815	1	1	BTG1
ENSG00000178927	0.58576 (0.36713-0.9346)	0.024851	1	1	C17orf62
ENSG00000127241	0.85622 (0.7476-0.98063)	0.024925	1	1	MASP1
ENSG00000138119	0.7489 (0.58166-0.96422)	0.024927	1	1	MYOF
ENSG00000118363	1.6703 (1.0666-2.6157)	0.02498	1	1	SPCS2
ENSG00000093144	0.61805 (0.40578-0.94134)	0.024989	1	1	ECHDC1
ENSG00000174136	1.2889 (1.0323-1.6093)	0.025042	1	1	RGMB
ENSG00000197353	0.82641 (0.69946-0.9764)	0.025047	1	1	LYPD2
ENSG00000118855	0.58956 (0.37134-0.93603)	0.025075	1	1	MFSD1
ENSG00000106086	1.7794 (1.0747-2.9464)	0.025102	1	1	PLEKHA8
ENSG00000181001	0.8411 (0.7229-0.97864)	0.025128	1	1	OR52N1
ENSG00000123700	0.73549 (0.56203-0.96248)	0.025182	1	1	KCNJ2
ENSG00000077279	1.172 (1.0199-1.3468)	0.025206	1	1	DCX
ENSG00000146411	0.82155 (0.69164-0.97587)	0.025213	1	1	SLC2A12
ENSG00000198796	0.85707 (0.74878-0.98103)	0.025227	1	1	ALPK2
ENSG00000215906	12.564 (1.3686-115.34)	0.025261	1	1	LACTBL1
ENSG00000277632	0.8647 (0.76131-0.98214)	0.025267	1	1	CCL3
ENSG00000183826	1.8845 (1.0817-3.283)	0.025272	1	1	BTBD9
ENSG00000134061	0.82032 (0.68964-0.97577)	0.025282	1	1	CD180
ENSG00000172469	0.60427 (0.38863-0.93955)	0.025298	1	1	MANEA
ENSG00000082701	2.0523 (1.0928-3.8545)	0.02536	1	1	GSK3B
ENSG00000164929	1.1607 (1.0185-1.3227)	0.025416	1	1	BAALC
ENSG00000168916	1.326 (1.0352-1.6985)	0.025515	1	1	ZNF608
ENSG00000160953	1.8485 (1.0781-3.1696)	0.025539	1	1	MUM1
ENSG00000112773	0.69822 (0.50939-0.95703)	0.02555	1	1	FAM46A
ENSG00000172465	1.5855 (1.0578-2.3763)	0.025593	1	1	TCEAL1
ENSG00000221855	0.80285 (0.66202-0.97363)	0.025642	1	1	TAS2R41
ENSG00000165521	0.81347 (0.67855-0.97521)	0.025662	1	1	EML5
ENSG00000144730	1.2216 (1.0246-1.4566)	0.025675	1	1	IL17RD
ENSG00000105202	1.6193 (1.0603-2.4732)	0.025698	1	1	FBL
ENSG00000143621	1.9009 (1.081-3.3427)	0.025724	1	1	ILF2
ENSG00000262560	1.3656 (1.0384-1.7959)	0.025758	1	1	AC018512
ENSG00000071051	1.482 (1.0488-2.0943)	0.025764	1	1	NCK2
ENSG00000143457	1.3893 (1.0405-1.855)	0.025805	1	1	GOLPH3L
ENSG00000183309	1.6816 (1.0647-2.6558)	0.025814	1	1	ZNF623
ENSG00000060982	0.8127 (0.67722-0.97528)	0.025817	1	1	BCAT1
ENSG00000114200	1.1993 (1.0221-1.4071)	0.025843	1	1	BCHE
ENSG00000097096	1.244 (1.0266-1.5073)	0.025854	1	1	SYDE2
ENSG00000108405	0.83985 (0.72033-0.97921)	0.025865	1	1	P2RX1
ENSG00000107485	0.85451 (0.74414-0.98125)	0.02587	1	1	GATA3
ENSG00000010030	0.84424 (0.72737-0.97989)	0.025935	1	1	ETV7
ENSG00000090612	1.6077 (1.0586-2.4417)	0.025945	1	1	ZNF268
ENSG00000100129	1.5182 (1.0513-2.1924)	0.025975	1	1	EIF3L
ENSG00000184185	1.2047 (1.0225-1.4193)	0.025984	1	1	KCNJ12
ENSG00000170604	1.6513 (1.0618-2.5682)	0.026004	1	1	IRF2BP1
ENSG00000146858	1.3758 (1.0389-1.8219)	0.026014	1	1	ZC3HAV1L
ENSG00000119698	0.81671 (0.68334-0.97611)	0.026026	1	1	PPP4R4
ENSG00000138135	0.77936 (0.62576-0.97068)	0.026036	1	1	CH25H
ENSG00000125457	0.52857 (0.30145-0.92681)	0.026066	1	1	MIF4GD
ENSG00000159216	0.72141 (0.54106-0.96186)	0.02609	1	1	RUNX1
ENSG00000107147	0.81677 (0.68336-0.97623)	0.026124	1	1	KCNT1
ENSG00000214193	1.3185 (1.0334-1.6824)	0.02613	1	1	SH3D21
ENSG00000154760	0.80828 (0.67003-0.97504)	0.026147	1	1	SLFN13
ENSG00000173207	1.6911 (1.0641-2.6875)	0.026232	1	1	CKS1B
ENSG00000029153	0.81302 (0.67737-0.97582)	0.026233	1	1	ARNTL2
ENSG00000180488	1.8823 (1.0776-3.2881)	0.026249	1	1	MIGA1
ENSG00000100296	1.7598 (1.069-2.8971)	0.026262	1	1	THOC5
ENSG00000127318	0.72499 (0.54594-0.96275)	0.026263	1	1	IL22
ENSG00000121966	0.79318 (0.64658-0.97302)	0.026266	1	1	CXCR4
ENSG00000213445	0.67322 (0.47486-0.95445)	0.026301	1	1	SIPA1
ENSG00000115526	1.5964 (1.0566-2.412)	0.026318	1	1	CHST10
ENSG00000160013	0.74151 (0.56953-0.96541)	0.026324	1	1	PTGIR
ENSG00000115361	1.1901 (1.0207-1.3877)	0.026325	1	1	ACADL
ENSG00000244045	0.47777 (0.24895-0.91688)	0.026359	1	1	TMEM199
ENSG00000167642	0.83492 (0.71201-0.97904)	0.026369	1	1	SPINT2
ENSG00000163220	0.87551 (0.77858-0.98452)	0.026377	1	1	S100A9
ENSG00000204310	1.4528 (1.0448-2.0201)	0.026398	1	1	AGPAT1
ENSG00000188312	0.60374 (0.3866-0.94286)	0.026509	1	1	CENPP
ENSG00000124882	0.83582 (0.71336-0.97931)	0.02651	1	1	EREG
ENSG00000186468	1.4964 (1.0481-2.1364)	0.026512	1	1	RPS23
ENSG00000113303	0.82909 (0.70248-0.97851)	0.02663	1	1	BTNL8
ENSG00000188807	1.4511 (1.044-2.0168)	0.026657	1	1	TMEM201
ENSG00000105137	1.5297 (1.0504-2.2278)	0.02667	1	1	SYDE1
ENSG00000150995	0.67672 (0.47908-0.95589)	0.026695	1	1	ITPR1
ENSG00000155380	1.4628 (1.0449-2.0479)	0.026697	1	1	SLC16A1
ENSG00000157870	1.4325 (1.0422-1.969)	0.026778	1	1	FAM213B
ENSG00000186810	0.79424 (0.6477-0.97393)	0.02684	1	1	CXCR3
ENSG00000181761	0.34867 (0.13718-0.88624)	0.026848	1	1	OR8H3
ENSG00000158055	0.86507 (0.76086-0.98354)	0.026872	1	1	GRHL3
ENSG00000196700	1.6797 (1.0611-2.6588)	0.026884	1	1	ZNF512B
ENSG00000174405	0.5878 (0.36713-0.94108)	0.026909	1	1	LIG4
ENSG00000176125	1.4318 (1.0418-1.9677)	0.02693	1	1	UFSP1
ENSG00000175513	1.3296 (1.0331-1.7113)	0.02693	1	1	TSGA10IP
ENSG00000101546	2.0265 (1.0838-3.789)	0.02696	1	1	RBFA
ENSG00000027075	0.72124 (0.5399-0.9635)	0.026991	1	1	PRKCH
ENSG00000134762	0.90118 (0.82179-0.98825)	0.027025	1	1	DSC3
ENSG00000130066	0.67819 (0.48067-0.95687)	0.027036	1	1	SAT1
ENSG00000143772	1.2998 (1.0302-1.6398)	0.027045	1	1	ITPKB
ENSG00000146425	0.52911 (0.30093-0.93031)	0.027047	1	1	DYNLT1
ENSG00000085377	0.60765 (0.39069-0.94509)	0.027065	1	1	PREP
ENSG00000213934	1.4849 (1.0458-2.1083)	0.027079	1	1	HBG1
ENSG00000168237	0.63398 (0.42321-0.94974)	0.027103	1	1	GLYCTK
ENSG00000186063	1.9451 (1.0781-3.5096)	0.027132	1	1	AIDA
ENSG00000226929	3.613 (1.1559-11.293)	0.027165	1	1	CT47A11
ENSG00000278646	54.82 (1.5709-1913.1)	0.027165	1	1	AC008162
ENSG00000070882	0.72955 (0.55141-0.96524)	0.027267	1	1	OSBPL3
ENSG00000092010	0.67133 (0.47122-0.9564)	0.027325	1	1	PSME1
ENSG00000129204	0.85589 (0.7454-0.98276)	0.02735	1	1	USP6
ENSG00000155099	1.5183 (1.0477-2.2003)	0.027381	1	1	PIP4P2
ENSG00000155158	0.76894 (0.6088-0.97122)	0.02745	1	1	TTC39B
ENSG00000183853	1.5542 (1.0502-2.3002)	0.027473	1	1	KIRREL1
ENSG00000185880	0.75727 (0.59141-0.96965)	0.0275	1	1	TRIM69
ENSG00000135363	0.80489 (0.66361-0.97624)	0.027517	1	1	LMO2
ENSG00000142512	0.83569 (0.7124-0.98032)	0.02752	1	1	SIGLEC10
ENSG00000089639	0.63591 (0.42517-0.95111)	0.027524	1	1	GMIP
ENSG00000136631	1.8563 (1.0707-3.2182)	0.027578	1	1	VPS45
ENSG00000173175	1.2563 (1.0255-1.539)	0.027588	1	1	ADCY5
ENSG00000187535	1.675 (1.0585-2.6506)	0.027616	1	1	IFT140
ENSG00000134243	1.4078 (1.0384-1.9088)	0.027637	1	1	SORT1
ENSG00000155962	0.80386 (0.66188-0.9763)	0.027676	1	1	CLIC2
ENSG00000118454	2.0084 (1.0796-3.7364)	0.027685	1	1	ANKRD13C
ENSG00000101842	0.79345 (0.64572-0.97496)	0.027722	1	1	VSIG1
ENSG00000116996	0.78961 (0.63981-0.97448)	0.027752	1	1	ZP4
ENSG00000108256	0.47619 (0.24593-0.92206)	0.027761	1	1	NUFIP2
ENSG00000135002	0.62213 (0.40765-0.94945)	0.027772	1	1	RFK
ENSG00000162493	0.82738 (0.69887-0.97952)	0.02779	1	1	PDPN
ENSG00000011590	0.74332 (0.57067-0.9682)	0.027836	1	1	ZBTB32
ENSG00000179331	0.82435 (0.69398-0.97922)	0.027879	1	1	RAB39A
ENSG00000104341	1.3457 (1.0327-1.7534)	0.027925	1	1	LAPTM4B
ENSG00000152034	0.53375 (0.30491-0.93435)	0.027972	1	1	MCHR2
ENSG00000100731	0.52289 (0.29323-0.93241)	0.028013	1	1	PCNX1
ENSG00000204574	1.6879 (1.058-2.6929)	0.028049	1	1	ABCF1
ENSG00000258223	0.34028 (0.13003-0.89051)	0.028076	1	1	PRSS58
ENSG00000130159	1.6601 (1.0559-2.6101)	0.028129	1	1	ECSIT
ENSG00000100433	0.80281 (0.65987-0.97672)	0.028135	1	1	KCNK10
ENSG00000115274	1.3745 (1.0347-1.826)	0.028151	1	1	INO80B
ENSG00000105963	0.7334 (0.55603-0.96733)	0.028158	1	1	ADAP1
ENSG00000006555	0.82534 (0.69529-0.97971)	0.028214	1	1	TTC22
ENSG00000163803	0.76288 (0.59906-0.97152)	0.028218	1	1	PLB1
ENSG00000064999	1.252 (1.0243-1.5303)	0.02824	1	1	ANKS1A
ENSG00000106049	1.4649 (1.0415-2.0605)	0.028271	1	1	HIBADH
ENSG00000144320	1.5294 (1.0463-2.2357)	0.028278	1	1	LNPK
ENSG00000171115	0.80808 (0.66795-0.9776)	0.028302	1	1	GIMAP8
ENSG00000051108	0.59948 (0.37946-0.94706)	0.028302	1	1	HERPUD1
ENSG00000159388	0.7158 (0.53088-0.96513)	0.02833	1	1	BTG2
ENSG00000104903	0.71959 (0.53618-0.96574)	0.028368	1	1	LYL1
ENSG00000176092	0.83708 (0.71401-0.98136)	0.028393	1	1	CRYBG2
ENSG00000115993	1.3509 (1.0322-1.7681)	0.028456	1	1	TRAK2
ENSG00000182670	1.7281 (1.0593-2.8191)	0.028472	1	1	TTC3
ENSG00000162032	1.551 (1.0473-2.2969)	0.028474	1	1	SPSB3
ENSG00000131845	1.7128 (1.0583-2.7721)	0.028487	1	1	ZNF304
ENSG00000171206	0.63082 (0.4177-0.95268)	0.028492	1	1	TRIM8
ENSG00000101811	1.8607 (1.0675-3.2434)	0.028497	1	1	CSTF2
ENSG00000109452	1.3317 (1.0306-1.7209)	0.028499	1	1	INPP4B
ENSG00000114353	0.55209 (0.32434-0.93977)	0.028607	1	1	GNAI2
ENSG00000134326	0.80431 (0.66181-0.97751)	0.028629	1	1	CMPK2
ENSG00000101782	0.46672 (0.23587-0.92352)	0.028636	1	1	RIOK3
ENSG00000185261	0.74615 (0.57397-0.96999)	0.028697	1	1	KIAA0825
ENSG00000091127	1.5816 (1.0488-2.3852)	0.02872	1	1	PUS7
ENSG00000184925	0.74965 (0.57905-0.97052)	0.028737	1	1	LCN12
ENSG00000112640	1.8734 (1.0673-3.2883)	0.028744	1	1	PPP2R5D
ENSG00000185187	0.709 (0.52085-0.9651)	0.028837	1	1	SIGIRR
ENSG00000179873	1.164 (1.0158-1.3338)	0.028873	1	1	NLRP11
ENSG00000182634	2.6451 (1.105-6.3318)	0.028949	1	1	OR10G7
ENSG00000143318	0.83016 (0.70246-0.98108)	0.028951	1	1	CASQ1
ENSG00000116151	1.5275 (1.0443-2.2344)	0.02901	1	1	MORN1
ENSG00000187950	0.78152 (0.62638-0.97509)	0.02901	1	1	OVCH1
ENSG00000111737	0.4811 (0.24938-0.92812)	0.029076	1	1	RAB35
ENSG00000127124	0.75696 (0.58946-0.97204)	0.029097	1	1	HIVEP3
ENSG00000159784	0.84352 (0.72395-0.98284)	0.029113	1	1	FAM131B
ENSG00000130538	2.4795 (1.0954-5.6127)	0.029366	1	1	OR11H1
ENSG00000101695	0.7406 (0.56525-0.97035)	0.029384	1	1	RNF125
ENSG00000256060	1.6338 (1.0504-2.5412)	0.029392	1	1	TRAPPC2B
ENSG00000185662	0.68206 (0.4833-0.96256)	0.029475	1	1	SMIM23
ENSG00000121060	0.58102 (0.35633-0.9474)	0.029512	1	1	TRIM25
ENSG00000131097	0.74798 (0.57588-0.97152)	0.029517	1	1	HIGD1B
ENSG00000141293	0.85067 (0.73537-0.98405)	0.029531	1	1	SKAP1
ENSG00000225190	0.52541 (0.29417-0.93843)	0.029653	1	1	PLEKHM1
ENSG00000102802	0.8632 (0.756-0.98559)	0.029667	1	1	MEDAG
ENSG00000228278	0.80587 (0.66337-0.97899)	0.029717	1	1	ORM2
ENSG00000038382	1.5661 (1.0451-2.3469)	0.029733	1	1	TRIO
ENSG00000053371	1.6256 (1.0489-2.5193)	0.029737	1	1	AKR7A2
ENSG00000083223	0.58209 (0.35732-0.94823)	0.029745	1	1	ZCCHC6
ENSG00000156875	1.8518 (1.0623-3.2281)	0.029772	1	1	MFSD14A
ENSG00000038002	0.64371 (0.43262-0.95779)	0.029805	1	1	AGA
ENSG00000164305	0.53755 (0.30703-0.94116)	0.029842	1	1	CASP3
ENSG00000268182	1.2619 (1.023-1.5566)	0.029857	1	1	SMIM17
ENSG00000178409	1.3937 (1.0329-1.8805)	0.029865	1	1	BEND3
ENSG00000169826	0.55834 (0.32997-0.94476)	0.029877	1	1	CSGALNACT2
ENSG00000250506	1.569 (1.0449-2.3561)	0.029895	1	1	CDK3
ENSG00000027697	0.59778 (0.37569-0.95117)	0.029915	1	1	IFNGR1
ENSG00000164074	0.49665 (0.26401-0.93426)	0.029941	1	1	ABHD18
ENSG00000064932	0.59271 (0.36959-0.95053)	0.029969	1	1	SBNO2
ENSG00000196581	0.8322 (0.70501-0.98234)	0.029969	1	1	AJAP1
ENSG00000170142	2.0601 (1.0726-3.9566)	0.029971	1	1	UBE2E1
ENSG00000106351	0.64416 (0.43302-0.95825)	0.029974	1	1	AGFG2
ENSG00000135148	0.5869 (0.36265-0.94982)	0.03004	1	1	TRAFD1
ENSG00000172640	0.79473 (0.64575-0.97807)	0.030055	1	1	OR10AD1
ENSG00000205755	0.83772 (0.71388-0.98306)	0.030058	1	1	CRLF2
ENSG00000220008	0.77941 (0.62225-0.97625)	0.03007	1	1	LINGO3
ENSG00000142530	1.2801 (1.024-1.6002)	0.030146	1	1	FAM71E1
ENSG00000156273	0.64437 (0.43311-0.95868)	0.030147	1	1	BACH1
ENSG00000179862	0.716 (0.52937-0.96843)	0.030148	1	1	CITED4
ENSG00000122584	1.2864 (1.0245-1.6153)	0.030156	1	1	NXPH1
ENSG00000144476	0.78601 (0.63215-0.97732)	0.030281	1	1	ACKR3
ENSG00000107593	0.82198 (0.68837-0.98151)	0.030298	1	1	PKD2L1
ENSG00000110080	1.3296 (1.0275-1.7207)	0.030314	1	1	ST3GAL4
ENSG00000117479	1.3163 (1.0265-1.688)	0.030331	1	1	SLC19A2
ENSG00000173597	0.7636 (0.5982-0.97472)	0.030346	1	1	SULT1B1
ENSG00000109445	1.6284 (1.0473-2.5318)	0.03036	1	1	ZNF330
ENSG00000104529	1.6668 (1.0496-2.6468)	0.030377	1	1	EEF1D
ENSG00000074696	1.5389 (1.0415-2.2738)	0.030463	1	1	HACD3
ENSG00000154065	0.81222 (0.6727-0.98068)	0.030551	1	1	ANKRD29
ENSG00000188290	1.331 (1.0272-1.7246)	0.03057	1	1	HES4
ENSG00000183347	0.85643 (0.74419-0.9856)	0.030588	1	1	GBP6
ENSG00000205279	1.6257 (1.0465-2.5255)	0.030591	1	1	CTXN3
ENSG00000080709	1.146 (1.0128-1.2967)	0.030603	1	1	KCNN2
ENSG00000163444	2.1499 (1.0742-4.3028)	0.030607	1	1	TMEM183A
ENSG00000130545	0.81475 (0.6766-0.98111)	0.030682	1	1	CRB3
ENSG00000136052	0.81455 (0.67627-0.98109)	0.030685	1	1	SLC41A2
ENSG00000186094	1.2079 (1.0177-1.4337)	0.03073	1	1	AGBL4
ENSG00000122877	0.83463 (0.70837-0.98339)	0.030759	1	1	EGR2
ENSG00000134489	0.76378 (0.59807-0.97541)	0.030814	1	1	HRH4
ENSG00000069248	1.9633 (1.0643-3.6216)	0.030821	1	1	NUP133
ENSG00000146278	0.67552 (0.47314-0.96447)	0.030843	1	1	PNRC1
ENSG00000111796	0.7013 (0.50816-0.96785)	0.030869	1	1	KLRB1
ENSG00000143546	0.90267 (0.82252-0.99063)	0.030889	1	1	S100A8
ENSG00000101160	0.69161 (0.49472-0.96686)	0.030998	1	1	CTSZ
ENSG00000130023	0.57678 (0.34981-0.95102)	0.031022	1	1	ERMARD
ENSG00000171659	0.67203 (0.4683-0.96439)	0.031026	1	1	GPR34
ENSG00000105072	1.5661 (1.0418-2.3543)	0.031029	1	1	C19orf44
ENSG00000116761	1.3044 (1.0244-1.661)	0.031143	1	1	CTH
ENSG00000173825	0.74121 (0.56443-0.97334)	0.031213	1	1	TIGD3
ENSG00000099804	1.8047 (1.0546-3.0883)	0.031246	1	1	CDC34
ENSG00000169302	1.1738 (1.0145-1.3581)	0.031264	1	1	STK32A
ENSG00000100196	1.4126 (1.0315-1.9347)	0.031307	1	1	KDELR3
ENSG00000147697	0.87013 (0.76657-0.98768)	0.031421	1	1	GSDMC
ENSG00000107554	0.62574 (0.40826-0.95909)	0.031422	1	1	DNMBP
ENSG00000139597	0.71723 (0.52986-0.97086)	0.031444	1	1	N4BP2L1
ENSG00000158483	1.4973 (1.0366-2.1629)	0.031447	1	1	FAM86C1
ENSG00000162923	1.9107 (1.0593-3.4466)	0.031456	1	1	WDR26
ENSG00000100253	0.78779 (0.63391-0.97903)	0.031467	1	1	MIOX
ENSG00000046653	1.3971 (1.0301-1.8949)	0.031491	1	1	GPM6B
ENSG00000146809	0.77763 (0.61836-0.97794)	0.031494	1	1	ASB15
ENSG00000188010	1.6544 (1.0455-2.618)	0.031562	1	1	MORN2
ENSG00000188026	1.7811 (1.0523-3.0148)	0.031569	1	1	RILPL1
ENSG00000187862	0.85328 (0.73834-0.98613)	0.031621	1	1	TTC24
ENSG00000175646	0.65012 (0.43895-0.96287)	0.031653	1	1	PRM1
ENSG00000005882	1.6454 (1.0447-2.5915)	0.031678	1	1	PDK2
ENSG00000123415	1.8193 (1.0538-3.1409)	0.0317	1	1	SMUG1
ENSG00000186440	0.2989 (0.099314-0.89961)	0.031702	1	1	OR6P1
ENSG00000149527	0.79791 (0.64937-0.98043)	0.031712	1	1	PLCH2
ENSG00000155367	0.78844 (0.63468-0.97945)	0.031746	1	1	PPM1J
ENSG00000179051	1.8298 (1.0542-3.176)	0.03175	1	1	RCC2
ENSG00000184611	0.81097 (0.66977-0.98193)	0.031811	1	1	KCNH7
ENSG00000169594	0.85538 (0.74163-0.98658)	0.031911	1	1	BNC1
ENSG00000143742	2.123 (1.0668-4.2248)	0.032015	1	1	SRP9
ENSG00000022567	0.57335 (0.34482-0.95333)	0.032016	1	1	SLC45A4
ENSG00000162385	1.9003 (1.0567-3.4174)	0.032032	1	1	MAGOH
ENSG00000196821	1.7602 (1.0497-2.9517)	0.032038	1	1	C6orf106
ENSG00000139083	0.63095 (0.41413-0.96128)	0.03205	1	1	ETV6
ENSG00000255374	0.85392 (0.7391-0.98656)	0.032066	1	1	TAS2R43
ENSG00000164032	1.4125 (1.0299-1.9373)	0.03215	1	1	H2AFZ
ENSG00000135898	0.82109 (0.68555-0.98343)	0.032238	1	1	GPR55
ENSG00000158428	0.76985 (0.60594-0.97811)	0.032265	1	1	CATIP
ENSG00000135899	0.66239 (0.4543-0.96578)	0.032281	1	1	SP110
ENSG00000156886	0.84884 (0.73057-0.98625)	0.032291	1	1	ITGAD
ENSG00000147257	1.1774 (1.0139-1.3673)	0.032333	1	1	GPC3
ENSG00000184988	0.68401 (0.48305-0.96858)	0.03237	1	1	TMEM106A
ENSG00000086712	1.7307 (1.0472-2.8605)	0.032373	1	1	TXLNG
ENSG00000114841	0.68466 (0.48391-0.9687)	0.032387	1	1	DNAH1
ENSG00000128294	0.64029 (0.42548-0.96355)	0.032513	1	1	TPST2
ENSG00000167840	0.7382 (0.55889-0.97504)	0.032514	1	1	ZNF232
ENSG00000162654	0.8795 (0.78184-0.98937)	0.032525	1	1	GBP4
ENSG00000154305	2.1297 (1.0649-4.2594)	0.032541	1	1	MIA3
ENSG00000175130	1.3499 (1.0252-1.7775)	0.032572	1	1	MARCKSL1
ENSG00000125744	1.4307 (1.0302-1.9869)	0.032576	1	1	RTN2
ENSG00000058804	1.6458 (1.0422-2.5989)	0.032587	1	1	NDC1
ENSG00000137819	0.7987 (0.6499-0.98157)	0.032614	1	1	PAQR5
ENSG00000140740	2.0384 (1.0606-3.9174)	0.032632	1	1	UQCRC2
ENSG00000197808	1.69 (1.0443-2.7349)	0.032654	1	1	ZNF461
ENSG00000151882	1.4005 (1.0281-1.9077)	0.032688	1	1	CCL28
ENSG00000186684	0.85054 (0.73311-0.98677)	0.032705	1	1	CYP27C1
ENSG00000130643	1.3398 (1.0243-1.7526)	0.03277	1	1	CALY
ENSG00000153179	1.3055 (1.0221-1.6675)	0.032785	1	1	RASSF3
ENSG00000090263	1.5452 (1.0362-2.3043)	0.032806	1	1	MRPS33
ENSG00000132952	0.56299 (0.3322-0.95413)	0.032808	1	1	USPL1
ENSG00000266412	0.51515 (0.28013-0.94733)	0.032838	1	1	NCOA4
ENSG00000165457	0.7755 (0.61397-0.97953)	0.032879	1	1	FOLR2
ENSG00000088247	1.8276 (1.05-3.1809)	0.032955	1	1	KHSRP
ENSG00000103061	1.8025 (1.0488-3.0978)	0.032965	1	1	SLC7A6OS
ENSG00000100304	1.508 (1.0337-2.1998)	0.032988	1	1	TTLL12
ENSG00000206104	1.1593 (1.012-1.3281)	0.033006	1	1	KRTAP20-3
ENSG00000196433	0.80853 (0.66502-0.983)	0.033011	1	1	ASMT
ENSG00000138641	0.60316 (0.37894-0.96004)	0.033011	1	1	HERC3
ENSG00000180116	0.70162 (0.50651-0.97189)	0.03305	1	1	C12orf40
ENSG00000028116	0.59856 (0.37337-0.95957)	0.033059	1	1	VRK2
ENSG00000169442	0.84559 (0.72472-0.98661)	0.03307	1	1	CD52
ENSG00000084774	1.7851 (1.0475-3.042)	0.033112	1	1	CAD
ENSG00000091039	1.8438 (1.0501-3.2375)	0.033159	1	1	OSBPL8
ENSG00000197616	0.8637 (0.75476-0.98836)	0.033163	1	1	MYH6
ENSG00000105185	1.5961 (1.0379-2.4543)	0.033217	1	1	PDCD5
ENSG00000133226	2.1657 (1.0634-4.4108)	0.033234	1	1	SRRM1
ENSG00000186523	0.69841 (0.50189-0.97189)	0.033245	1	1	FAM86B1
ENSG00000135736	0.75695 (0.58576-0.97816)	0.033275	1	1	CCDC102A
ENSG00000168062	0.84705 (0.72694-0.98701)	0.033373	1	1	BATF2
ENSG00000184575	1.821 (1.0483-3.1632)	0.033387	1	1	XPOT
ENSG00000197256	1.3455 (1.0236-1.7688)	0.03342	1	1	KANK2
ENSG00000155393	0.5483 (0.31516-0.95391)	0.033422	1	1	HEATR3
ENSG00000159256	0.52251 (0.28729-0.95033)	0.033428	1	1	MORC3
ENSG00000063046	1.5133 (1.0329-2.2173)	0.033519	1	1	EIF4B
ENSG00000282757	0.77797 (0.61715-0.9807)	0.033598	1	1	DUXB
ENSG00000165495	1.196 (1.014-1.4106)	0.033602	1	1	PKNOX2
ENSG00000226887	1.203 (1.0144-1.4266)	0.033624	1	1	ERVMER34-1
ENSG00000075223	1.296 (1.0202-1.6463)	0.033656	1	1	SEMA3C
ENSG00000106927	1.2904 (1.0199-1.6328)	0.033676	1	1	AMBP
ENSG00000213859	0.76717 (0.60071-0.97976)	0.033686	1	1	KCTD11
ENSG00000144893	0.79961 (0.65049-0.98291)	0.033697	1	1	MED12L
ENSG00000102076	1.2744 (1.0189-1.5939)	0.033704	1	1	OPN1LW
ENSG00000065243	1.9085 (1.0508-3.4662)	0.033781	1	1	PKN2
ENSG00000198569	0.79654 (0.64563-0.98273)	0.033795	1	1	SLC34A3
ENSG00000169612	1.7076 (1.0417-2.7991)	0.033831	1	1	FAM103A1
ENSG00000169252	0.81873 (0.68063-0.98485)	0.033841	1	1	ADRB2
ENSG00000198785	0.75962 (0.58924-0.97925)	0.033859	1	1	GRIN3A
ENSG00000081913	1.3375 (1.0224-1.7496)	0.033877	1	1	PHLPP1
ENSG00000267385	0.65937 (0.44878-0.96878)	0.033879	1	1	AC011498
ENSG00000167130	0.61218 (0.38901-0.9634)	0.033911	1	1	DOLPP1
ENSG00000100650	0.50342 (0.26693-0.94942)	0.033981	1	1	SRSF5
ENSG00000196711	1.3907 (1.0252-1.8864)	0.033983	1	1	ALKAL1
ENSG00000157927	1.2222 (1.0153-1.4712)	0.033984	1	1	RADIL
ENSG00000171094	0.79432 (0.64194-0.98285)	0.03408	1	1	ALK
ENSG00000112249	0.55658 (0.32362-0.95723)	0.03418	1	1	ASCC3
ENSG00000154473	0.52578 (0.28998-0.95333)	0.034226	1	1	BUB3
ENSG00000100462	1.7667 (1.0432-2.9919)	0.034227	1	1	PRMT5
ENSG00000004399	0.71629 (0.52594-0.97553)	0.034248	1	1	PLXND1
ENSG00000118181	1.4966 (1.0304-2.1737)	0.034258	1	1	RPS25
ENSG00000100246	1.5141 (1.0312-2.2231)	0.034299	1	1	DNAL4
ENSG00000198758	0.75677 (0.58462-0.97961)	0.034311	1	1	EPS8L3
ENSG00000102001	0.81556 (0.67522-0.98506)	0.034328	1	1	CACNA1F
ENSG00000163947	0.69641 (0.49808-0.97372)	0.034373	1	1	ARHGEF3
ENSG00000214336	0.77427 (0.61087-0.98139)	0.034409	1	1	FOXI3
ENSG00000196209	0.80463 (0.6578-0.98422)	0.034459	1	1	SIRPB2
ENSG00000177409	0.80963 (0.66566-0.98473)	0.034517	1	1	SAMD9L
ENSG00000145107	0.72414 (0.53683-0.9768)	0.034546	1	1	TM4SF19
ENSG00000137338	1.3688 (1.0231-1.8313)	0.034557	1	1	PGBD1
ENSG00000140022	0.82143 (0.68446-0.98582)	0.034564	1	1	STON2
ENSG00000154025	1.1588 (1.0107-1.3286)	0.034609	1	1	SLC5A10
ENSG00000059378	0.74656 (0.56926-0.97909)	0.034625	1	1	PARP12
ENSG00000165917	0.80284 (0.65485-0.98428)	0.034658	1	1	RAPSN
ENSG00000164040	1.5726 (1.0331-2.3938)	0.034707	1	1	PGRMC2
ENSG00000114796	1.5338 (1.0311-2.2817)	0.034747	1	1	KLHL24
ENSG00000128050	1.3905 (1.0239-1.8885)	0.034763	1	1	PAICS
ENSG00000204590	1.8997 (1.047-3.4469)	0.034768	1	1	GNL1
ENSG00000178772	1.1765 (1.0117-1.3682)	0.034782	1	1	CPN2
ENSG00000105655	1.3126 (1.0196-1.6898)	0.03484	1	1	ISYNA1
ENSG00000158874	0.81611 (0.67573-0.98565)	0.034855	1	1	APOA2
ENSG00000247596	0.66024 (0.44897-0.97092)	0.034864	1	1	TWF2
ENSG00000106829	0.73917 (0.55821-0.9788)	0.034901	1	1	TLE4
ENSG00000188011	0.74695 (0.56957-0.97957)	0.034926	1	1	RTP5
ENSG00000205683	0.81422 (0.67265-0.98558)	0.034948	1	1	DPF3
ENSG00000188596	0.78998 (0.63453-0.98352)	0.034983	1	1	CFAP54
ENSG00000002834	0.54328 (0.30811-0.95793)	0.034989	1	1	LASP1
ENSG00000128487	1.3428 (1.021-1.7662)	0.034998	1	1	SPECC1
ENSG00000140750	0.43812 (0.20343-0.94358)	0.035002	1	1	ARHGAP17
ENSG00000102034	0.71483 (0.52315-0.97675)	0.035058	1	1	ELF4
ENSG00000173457	1.6379 (1.035-2.592)	0.035123	1	1	PPP1R14B
ENSG00000184313	0.75923 (0.58759-0.981)	0.035146	1	1	MROH7
ENSG00000213906	0.70682 (0.51181-0.97613)	0.035147	1	1	LTB4R2
ENSG00000119922	0.75791 (0.5856-0.98092)	0.035173	1	1	IFIT2
ENSG00000099821	1.726 (1.0387-2.8683)	0.035176	1	1	POLRMT
ENSG00000126353	0.84336 (0.7197-0.98826)	0.035209	1	1	CCR7
ENSG00000160588	0.8245 (0.68896-0.98671)	0.035209	1	1	MPZL3
ENSG00000128274	0.83532 (0.70648-0.98765)	0.035263	1	1	A4GALT
ENSG00000244752	0.77394 (0.60966-0.98248)	0.035276	1	1	CRYBB2
ENSG00000187109	1.5981 (1.0328-2.4729)	0.035318	1	1	NAP1L1
ENSG00000282301	1.2905 (1.0177-1.6364)	0.035322	1	1	CYP3A7-CYP3A51P
ENSG00000167414	1.5243 (1.0294-2.2571)	0.035325	1	1	GNG8
ENSG00000149257	1.4024 (1.0233-1.9218)	0.035426	1	1	SERPINH1
ENSG00000203730	1.2494 (1.0153-1.5375)	0.035434	1	1	TEDDM1
ENSG00000172809	1.6188 (1.0334-2.5359)	0.035447	1	1	RPL38
ENSG00000188848	0.81506 (0.67363-0.98618)	0.035461	1	1	BEND4
ENSG00000083097	0.64448 (0.42794-0.97058)	0.035475	1	1	DOPEY1
ENSG00000106991	0.63039 (0.41005-0.96913)	0.035478	1	1	ENG
ENSG00000164500	1.635 (1.034-2.5855)	0.035481	1	1	SPATA48
ENSG00000143575	1.8071 (1.0409-3.1374)	0.035523	1	1	HAX1
ENSG00000178187	1.223 (1.0137-1.4756)	0.035551	1	1	ZNF454
ENSG00000168438	0.55326 (0.31853-0.96097)	0.035614	1	1	CDC40
ENSG00000182901	0.84021 (0.71426-0.98838)	0.035634	1	1	RGS7
ENSG00000248383	1.143 (1.009-1.2948)	0.035641	1	1	PCDHAC1
ENSG00000125966	0.65409 (0.44017-0.97196)	0.035665	1	1	MMP24
ENSG00000184949	1.4077 (1.0232-1.9367)	0.035668	1	1	FAM227A
ENSG00000130255	1.5336 (1.0291-2.2855)	0.035669	1	1	RPL36
ENSG00000163249	0.5528 (0.31788-0.96132)	0.035756	1	1	CCNYL1
ENSG00000173908	1.1257 (1.0079-1.2572)	0.035757	1	1	KRT28
ENSG00000084092	1.5933 (1.0315-2.4613)	0.035761	1	1	NOA1
ENSG00000196778	0.71319 (0.5202-0.97778)	0.03577	1	1	OR52K1
ENSG00000141068	0.71187 (0.51832-0.97769)	0.035787	1	1	KSR1
ENSG00000142273	0.87217 (0.76762-0.99096)	0.035791	1	1	CBLC
ENSG00000150316	1.671 (1.0347-2.6987)	0.035793	1	1	CWC15
ENSG00000092200	0.76226 (0.59159-0.98217)	0.035813	1	1	RPGRIP1
ENSG00000163659	0.67138 (0.4628-0.97397)	0.035823	1	1	TIPARP
ENSG00000171865	1.9602 (1.0454-3.6756)	0.035871	1	1	RNASEH1
ENSG00000053328	0.811 (0.66687-0.98628)	0.035879	1	1	METTL24
ENSG00000164244	1.8948 (1.043-3.4423)	0.035898	1	1	PRRC1
ENSG00000184489	1.2543 (1.015-1.5499)	0.035916	1	1	PTP4A3
ENSG00000179526	1.5728 (1.0302-2.4011)	0.035936	1	1	SHARPIN
ENSG00000107854	0.47729 (0.23908-0.95281)	0.035993	1	1	TNKS2
ENSG00000162873	0.88507 (0.78963-0.99206)	0.036001	1	1	KLHDC8A
ENSG00000167914	0.87308 (0.76905-0.99117)	0.036001	1	1	GSDMA
ENSG00000163635	0.54783 (0.31213-0.96152)	0.036023	1	1	ATXN7
ENSG00000189298	1.4183 (1.023-1.9665)	0.036045	1	1	ZKSCAN3
ENSG00000120055	0.67113 (0.46222-0.97446)	0.036088	1	1	C10orf95
ENSG00000142534	1.6719 (1.0339-2.7036)	0.0361	1	1	RPS11
ENSG00000134419	1.6323 (1.032-2.5818)	0.036216	1	1	RPS15A
ENSG00000243678	1.4967 (1.026-2.1834)	0.036321	1	1	NME2
ENSG00000053770	0.52854 (0.29094-0.9602)	0.036322	1	1	AP5M1
ENSG00000091483	1.5674 (1.029-2.3874)	0.036329	1	1	FH
ENSG00000133980	1.6771 (1.0334-2.7218)	0.036368	1	1	VRTN
ENSG00000095627	0.83958 (0.7127-0.98905)	0.036465	1	1	TDRD1
ENSG00000221887	0.78972 (0.63297-0.98528)	0.036499	1	1	HMSD
ENSG00000268861	0.54593 (0.30958-0.96272)	0.036508	1	1	AC008878
ENSG00000005001	0.87459 (0.77133-0.99167)	0.036583	1	1	PRSS22
ENSG00000114120	1.5447 (1.0274-2.3224)	0.036612	1	1	SLC25A36
ENSG00000114686	1.7056 (1.0337-2.8141)	0.036644	1	1	MRPL3
ENSG00000105193	1.5742 (1.0286-2.4094)	0.036645	1	1	RPS16
ENSG00000107960	0.60077 (0.37252-0.96888)	0.036653	1	1	STN1
ENSG00000116667	1.3474 (1.0186-1.7824)	0.036689	1	1	C1orf21
ENSG00000274102	1.4952 (1.0251-2.1808)	0.036718	1	1	OR4M2
ENSG00000167332	0.78279 (0.62209-0.98501)	0.036726	1	1	OR51E2
ENSG00000146587	1.7285 (1.0342-2.8889)	0.036766	1	1	RBAK
ENSG00000005075	1.568 (1.028-2.3917)	0.036772	1	1	POLR2J
ENSG00000143442	1.8728 (1.0393-3.375)	0.036788	1	1	POGZ
ENSG00000112578	1.6441 (1.031-2.6219)	0.036797	1	1	BYSL
ENSG00000064666	0.76111 (0.58903-0.98345)	0.036833	1	1	CNN2
ENSG00000081051	0.59097 (0.36063-0.96845)	0.036873	1	1	AFP
ENSG00000159063	1.3776 (1.0197-1.8612)	0.036907	1	1	ALG8
ENSG00000007923	1.9103 (1.0401-3.5087)	0.036924	1	1	DNAJC11
ENSG00000115844	1.2013 (1.0112-1.4271)	0.036928	1	1	DLX2
ENSG00000158195	2.2551 (1.0506-4.8406)	0.036929	1	1	WASF2
ENSG00000134571	0.79244 (0.63687-0.98599)	0.036934	1	1	MYBPC3
ENSG00000162062	1.3511 (1.0184-1.7925)	0.036965	1	1	TEDC2
ENSG00000187243	1.2587 (1.014-1.5625)	0.036975	1	1	MAGED4B
ENSG00000188508	0.91257 (0.8374-0.99449)	0.036977	1	1	KRTDAP
ENSG00000181315	1.6291 (1.0294-2.578)	0.03719	1	1	ZNF322
ENSG00000261371	0.7741 (0.60838-0.98496)	0.037224	1	1	PECAM1
ENSG00000125991	1.8574 (1.0373-3.3256)	0.037228	1	1	ERGIC3
ENSG00000181449	0.90233 (0.81916-0.99394)	0.037238	1	1	SOX2
ENSG00000112851	1.6489 (1.0299-2.64)	0.037295	1	1	ERBIN
ENSG00000211448	0.84108 (0.71464-0.98988)	0.037306	1	1	DIO2
ENSG00000149273	1.3498 (1.0178-1.7903)	0.037331	1	1	RPS3
ENSG00000113504	0.7247 (0.53521-0.98129)	0.037333	1	1	SLC12A7
ENSG00000153006	1.7936 (1.0349-3.1088)	0.037335	1	1	SREK1IP1
ENSG00000061492	0.67931 (0.47204-0.97758)	0.037335	1	1	WNT8A
ENSG00000088726	0.88547 (0.78964-0.99293)	0.037394	1	1	TMEM40
ENSG00000135175	2.0826 (1.0437-4.1556)	0.037415	1	1	OCM2
ENSG00000174808	0.87649 (0.77414-0.99237)	0.03744	1	1	BTC
ENSG00000067704	1.6717 (1.0303-2.7124)	0.037465	1	1	IARS2
ENSG00000153064	0.8508 (0.73066-0.99069)	0.037492	1	1	BANK1
ENSG00000130382	1.7962 (1.0344-3.1189)	0.037514	1	1	MLLT1
ENSG00000136040	1.2194 (1.0115-1.4701)	0.037533	1	1	PLXNC1
ENSG00000151967	0.79693 (0.64344-0.98703)	0.037562	1	1	SCHIP1
ENSG00000125779	0.42883 (0.19305-0.95259)	0.037594	1	1	PANK2
ENSG00000124151	0.54468 (0.30713-0.96594)	0.037663	1	1	NCOA3
ENSG00000065183	1.591 (1.0268-2.4654)	0.037695	1	1	WDR3
ENSG00000143951	1.618 (1.0277-2.5474)	0.037704	1	1	WDPCP
ENSG00000132109	0.69725 (0.49622-0.97972)	0.037707	1	1	TRIM21
ENSG00000109458	1.5745 (1.0261-2.4161)	0.037714	1	1	GAB1
ENSG00000203780	0.73365 (0.54771-0.98273)	0.037824	1	1	FANK1
ENSG00000188573	1.1862 (1.0096-1.3936)	0.037853	1	1	FBLL1
ENSG00000152818	0.6716 (0.46111-0.97818)	0.037993	1	1	UTRN
ENSG00000145703	0.7376 (0.55329-0.98331)	0.038016	1	1	IQGAP2
ENSG00000171509	0.83725 (0.70787-0.99028)	0.038081	1	1	RXFP1
ENSG00000120903	0.81841 (0.6772-0.98905)	0.038087	1	1	CHRNA2
ENSG00000095370	0.74285 (0.56091-0.9838)	0.038088	1	1	SH2D3C
ENSG00000099250	0.73971 (0.55628-0.98362)	0.038123	1	1	NRP1
ENSG00000168907	0.89721 (0.80974-0.99413)	0.038221	1	1	PLA2G4F
ENSG00000120253	0.54219 (0.30389-0.96737)	0.038241	1	1	NUP43
ENSG00000198829	0.81359 (0.66934-0.98893)	0.038288	1	1	SUCNR1
ENSG00000182307	1.5674 (1.0245-2.398)	0.038298	1	1	C8orf33
ENSG00000163218	0.87732 (0.77513-0.99298)	0.038313	1	1	PGLYRP4
ENSG00000177599	1.397 (1.0181-1.9169)	0.038335	1	1	ZNF491
ENSG00000104833	1.1494 (1.0075-1.3113)	0.038352	1	1	TUBB4A
ENSG00000106268	1.6073 (1.0257-2.5186)	0.038376	1	1	NUDT1
ENSG00000143376	1.7422 (1.0301-2.9464)	0.038383	1	1	SNX27
ENSG00000157514	0.77798 (0.61343-0.98667)	0.03839	1	1	TSC22D3
ENSG00000186265	0.84952 (0.728-0.99132)	0.038394	1	1	BTLA
ENSG00000010810	0.62035 (0.39477-0.97484)	0.038408	1	1	FYN
ENSG00000101977	0.86123 (0.74762-0.99211)	0.038485	1	1	MCF2
ENSG00000140459	1.1761 (1.0086-1.3714)	0.038526	1	1	CYP11A1
ENSG00000171700	0.72976 (0.54144-0.98358)	0.038578	1	1	RGS19
ENSG00000125851	1.1016 (1.0051-1.2073)	0.038589	1	1	PCSK2
ENSG00000130939	1.8343 (1.0322-3.2597)	0.038647	1	1	UBE4B
ENSG00000188373	0.88167 (0.78247-0.99345)	0.038653	1	1	C10orf99
ENSG00000284505	0.52543 (0.28545-0.96716)	0.038713	1	1	AC083841
ENSG00000163545	0.74428 (0.56247-0.98486)	0.03876	1	1	NUAK2
ENSG00000105258	1.6368 (1.0257-2.612)	0.038773	1	1	POLR2I
ENSG00000184345	2.0018 (1.0363-3.8668)	0.038815	1	1	IQCF2
ENSG00000170989	0.75251 (0.57461-0.9855)	0.038817	1	1	S1PR1
ENSG00000086598	1.9043 (1.0335-3.5085)	0.038849	1	1	TMED2
ENSG00000205853	0.69792 (0.49614-0.98178)	0.038871	1	1	RFPL3S
ENSG00000197696	0.74877 (0.56899-0.98534)	0.038889	1	1	NMB
ENSG00000157657	1.3949 (1.0171-1.913)	0.03891	1	1	ZNF618
ENSG00000089775	0.50806 (0.26717-0.96615)	0.038925	1	1	ZBTB25
ENSG00000143498	1.5753 (1.0233-2.425)	0.038959	1	1	TAF1A
ENSG00000143398	1.8477 (1.0315-3.31)	0.039009	1	1	PIP5K1A
ENSG00000197360	1.2159 (1.0099-1.4639)	0.039041	1	1	ZNF98
ENSG00000138336	1.3516 (1.0152-1.7993)	0.039055	1	1	TET1
ENSG00000123576	1.3188 (1.0139-1.7154)	0.039142	1	1	ESX1
ENSG00000181374	0.86229 (0.74903-0.99268)	0.039186	1	1	CCL13
ENSG00000106948	0.76633 (0.59506-0.9869)	0.039192	1	1	AKNA
ENSG00000104814	0.80888 (0.66118-0.98956)	0.039213	1	1	MAP4K1
ENSG00000188375	0.71297 (0.51673-0.98376)	0.03943	1	1	H3F3C
ENSG00000126458	0.77726 (0.61155-0.98788)	0.039431	1	1	RRAS
ENSG00000181894	1.4922 (1.0195-2.1839)	0.039447	1	1	ZNF329
ENSG00000116299	0.81452 (0.67005-0.99014)	0.039452	1	1	KIAA1324
ENSG00000263528	0.67513 (0.46448-0.98131)	0.039511	1	1	IKBKE
ENSG00000156475	0.84976 (0.72776-0.99221)	0.039512	1	1	PPP2R2B
ENSG00000186207	0.87351 (0.76796-0.99356)	0.03956	1	1	LCE5A
ENSG00000158526	1.9563 (1.0324-3.7071)	0.039613	1	1	TSR2
ENSG00000185344	0.55145 (0.31279-0.9722)	0.039648	1	1	ATP6V0A2
ENSG00000122386	1.5173 (1.0199-2.2573)	0.039653	1	1	ZNF205
ENSG00000124721	0.83904 (0.70985-0.99174)	0.039669	1	1	DNAH8
ENSG00000104998	0.80978 (0.66229-0.99011)	0.039699	1	1	IL27RA
ENSG00000110195	0.83613 (0.70501-0.99163)	0.039734	1	1	FOLR1
ENSG00000134287	0.54527 (0.3059-0.97196)	0.039743	1	1	ARF3
ENSG00000132600	1.6144 (1.0227-2.5486)	0.039755	1	1	PRMT7
ENSG00000143314	1.4683 (1.0181-2.1175)	0.03976	1	1	MRPL24
ENSG00000149577	0.60455 (0.37419-0.97672)	0.039764	1	1	SIDT2
ENSG00000144355	1.1679 (1.0072-1.3541)	0.03982	1	1	DLX1
ENSG00000074201	1.3956 (1.0156-1.918)	0.039867	1	1	CLNS1A
ENSG00000173171	1.6073 (1.0222-2.5273)	0.039878	1	1	MTX1
ENSG00000276070	0.87773 (0.77506-0.994)	0.039898	1	1	CCL4L2
ENSG00000179600	2.0416 (1.0335-4.0332)	0.039907	1	1	GPHB5
ENSG00000006016	1.186 (1.0079-1.3955)	0.039931	1	1	CRLF1
ENSG00000040731	1.1313 (1.0057-1.2727)	0.039941	1	1	CDH10
ENSG00000248905	1.2766 (1.0113-1.6116)	0.039957	1	1	FMN1
ENSG00000114374	0.75116 (0.57169-0.98697)	0.039967	1	1	USP9Y
ENSG00000076685	0.48158 (0.23981-0.9671)	0.039975	1	1	NT5C2
ENSG00000086717	1.1704 (1.0072-1.3601)	0.039983	1	1	PPEF1
ENSG00000090273	1.7588 (1.026-3.0149)	0.040036	1	1	NUDC
ENSG00000106052	1.701 (1.0244-2.8246)	0.040063	1	1	TAX1BP1
ENSG00000112118	1.4557 (1.0172-2.0832)	0.040078	1	1	MCM3
ENSG00000118322	0.81099 (0.66394-0.9906)	0.040121	1	1	ATP10B
ENSG00000086991	1.182 (1.0075-1.3867)	0.040171	1	1	NOX4
ENSG00000086015	1.5314 (1.0193-2.3008)	0.04018	1	1	MAST2
ENSG00000165118	0.8352 (0.70321-0.99197)	0.040184	1	1	C9orf64
ENSG00000023608	1.6511 (1.0226-2.6658)	0.040235	1	1	SNAPC1
ENSG00000213339	1.5726 (1.0202-2.4242)	0.040301	1	1	QTRT1
ENSG00000085514	0.77223 (0.60312-0.98874)	0.040391	1	1	PILRA
ENSG00000137648	0.86894 (0.75968-0.99391)	0.040457	1	1	TMPRSS4
ENSG00000108468	1.6204 (1.0212-2.5714)	0.040467	1	1	CBX1
ENSG00000164167	0.49151 (0.24914-0.96964)	0.040471	1	1	LSM6
ENSG00000082516	1.8321 (1.0266-3.2696)	0.040475	1	1	GEMIN5
ENSG00000156697	1.6682 (1.0224-2.722)	0.040508	1	1	UTP14A
ENSG00000162738	1.2918 (1.0111-1.6505)	0.040549	1	1	VANGL2
ENSG00000171133	0.72873 (0.53832-0.98648)	0.040553	1	1	OR2K2
ENSG00000099949	1.4381 (1.0157-2.0364)	0.040609	1	1	LZTR1
ENSG00000139626	0.81365 (0.66789-0.99124)	0.040622	1	1	ITGB7
ENSG00000105605	1.5122 (1.0177-2.247)	0.040662	1	1	CACNG7
ENSG00000159337	0.90104 (0.81547-0.99559)	0.040679	1	1	PLA2G4D
ENSG00000100346	0.84248 (0.71496-0.99276)	0.040682	1	1	CACNA1I
ENSG00000179958	1.509 (1.0175-2.238)	0.040733	1	1	DCTPP1
ENSG00000153885	1.7424 (1.0236-2.966)	0.040781	1	1	KCTD15
ENSG00000130768	0.8262 (0.68808-0.99203)	0.040786	1	1	SMPDL3B
ENSG00000115364	1.7917 (1.0246-3.1331)	0.040828	1	1	MRPL19
ENSG00000075151	1.847 (1.0259-3.3252)	0.040834	1	1	EIF4G3
ENSG00000124602	0.79632 (0.64015-0.99058)	0.04086	1	1	UNC5CL
ENSG00000116747	1.644 (1.0208-2.6476)	0.040893	1	1	TROVE2
ENSG00000082212	0.62588 (0.39939-0.98079)	0.040896	1	1	ME2
ENSG00000186354	0.86641 (0.75513-0.9941)	0.040916	1	1	C9orf47
ENSG00000148444	0.57038 (0.33294-0.97715)	0.040943	1	1	COMMD3
ENSG00000106006	1.1713 (1.0065-1.3631)	0.040953	1	1	HOXA6
ENSG00000116754	1.6333 (1.0202-2.615)	0.041037	1	1	SRSF11
ENSG00000104219	0.82952 (0.69335-0.99242)	0.041042	1	1	ZDHHC2
ENSG00000196208	1.2374 (1.0087-1.518)	0.041079	1	1	GREB1
ENSG00000185477	0.79742 (0.64167-0.99096)	0.041167	1	1	GPRIN3
ENSG00000114861	0.72165 (0.52762-0.98704)	0.041189	1	1	FOXP1
ENSG00000116459	1.7665 (1.023-3.0504)	0.041194	1	1	ATP5F1
ENSG00000234068	0.88504 (0.78712-0.99513)	0.041196	1	1	PAGE2
ENSG00000173728	0.80349 (0.65125-0.99132)	0.041218	1	1	C1orf100
ENSG00000064309	1.3107 (1.0108-1.6996)	0.041243	1	1	CDON
ENSG00000187699	1.3177 (1.011-1.7174)	0.041294	1	1	C2orf88
ENSG00000110665	0.84256 (0.7147-0.99329)	0.041334	1	1	C11orf21
ENSG00000107929	0.47953 (0.23668-0.97156)	0.041345	1	1	LARP4B
ENSG00000105287	0.60007 (0.36734-0.98025)	0.041388	1	1	PRKD2
ENSG00000134030	1.5676 (1.0177-2.4147)	0.041404	1	1	CTIF
ENSG00000156860	0.56841 (0.33028-0.97824)	0.04141	1	1	FBRS
ENSG00000152104	1.4372 (1.0142-2.0366)	0.041412	1	1	PTPN14
ENSG00000133773	1.6047 (1.0185-2.5282)	0.041435	1	1	CCDC59
ENSG00000144843	0.80545 (0.65422-0.99164)	0.041443	1	1	ADPRH
ENSG00000069399	0.79545 (0.63837-0.99119)	0.041467	1	1	BCL3
ENSG00000137221	1.7383 (1.0215-2.9581)	0.041499	1	1	TJAP1
ENSG00000143198	1.5352 (1.0165-2.3185)	0.041551	1	1	MGST3
ENSG00000142765	0.76782 (0.59551-0.98998)	0.041589	1	1	SYTL1
ENSG00000006534	0.73447 (0.5458-0.98835)	0.041621	1	1	ALDH3B1
ENSG00000073331	0.69395 (0.48827-0.98627)	0.041643	1	1	ALPK1
ENSG00000215252	1.2027 (1.007-1.4364)	0.041649	1	1	GOLGA8B
ENSG00000203668	1.295 (1.0098-1.6607)	0.041656	1	1	CHML
ENSG00000163606	0.8129 (0.66599-0.99221)	0.041661	1	1	CD200R1
ENSG00000165949	0.84714 (0.72211-0.99382)	0.041742	1	1	IFI27
ENSG00000175556	0.81428 (0.66816-0.99236)	0.041755	1	1	LONRF3
ENSG00000187838	0.72869 (0.5373-0.98826)	0.04176	1	1	PLSCR3
ENSG00000109854	0.77865 (0.61196-0.99074)	0.041781	1	1	HTATIP2
ENSG00000221882	0.75306 (0.57312-0.98951)	0.041782	1	1	OR3A2
ENSG00000004455	1.566 (1.0168-2.412)	0.041815	1	1	AK2
ENSG00000221978	1.6449 (1.0184-2.6569)	0.0419	1	1	CCNL2
ENSG00000173588	1.6439 (1.0184-2.6538)	0.041902	1	1	CEP83
ENSG00000178921	1.6326 (1.018-2.6181)	0.041932	1	1	PFAS
ENSG00000111880	0.52368 (0.28072-0.97692)	0.042017	1	1	RNGTT
ENSG00000166398	2.0861 (1.0269-4.2378)	0.042021	1	1	KIAA0355
ENSG00000135390	1.5316 (1.0153-2.3106)	0.042129	1	1	ATP5G2
ENSG00000164825	0.87732 (0.77326-0.99537)	0.04216	1	1	DEFB1
ENSG00000144655	0.74516 (0.56106-0.98967)	0.042185	1	1	CSRNP1
ENSG00000186474	0.89715 (0.80797-0.99619)	0.042204	1	1	KLK12
ENSG00000132466	2.308 (1.0298-5.1724)	0.04222	1	1	ANKRD17
ENSG00000167757	0.89397 (0.80231-0.9961)	0.042274	1	1	KLK11
ENSG00000213977	1.392 (1.0115-1.9156)	0.042313	1	1	TAX1BP3
ENSG00000197858	1.4835 (1.0138-2.1709)	0.042323	1	1	GPAA1
ENSG00000185198	1.8663 (1.0219-3.4086)	0.042326	1	1	PRSS57
ENSG00000204897	1.078 (1.0026-1.1591)	0.042328	1	1	KRT25
ENSG00000196407	0.84632 (0.72039-0.99427)	0.042366	1	1	THEM5
ENSG00000143167	0.80287 (0.64945-0.99254)	0.042437	1	1	GPA33
ENSG00000174444	1.5133 (1.0141-2.2583)	0.042527	1	1	RPL4
ENSG00000198918	1.3925 (1.0112-1.9175)	0.04253	1	1	RPL39
ENSG00000213047	0.74833 (0.56549-0.99028)	0.042533	1	1	DENND1B
ENSG00000179639	0.85018 (0.72673-0.99461)	0.042612	1	1	FCER1A
ENSG00000204946	1.5994 (1.0156-2.5186)	0.042676	1	1	ZNF783
ENSG00000100307	0.76193 (0.58578-0.99107)	0.042678	1	1	CBX7
ENSG00000151650	0.78285 (0.6178-0.99199)	0.042706	1	1	VENTX
ENSG00000162600	1.498 (1.0134-2.2144)	0.042712	1	1	OMA1
ENSG00000182362	1.5188 (1.0138-2.2754)	0.042713	1	1	YBEY
ENSG00000140988	1.4779 (1.0128-2.1565)	0.042759	1	1	RPS2
ENSG00000196954	0.67437 (0.46062-0.9873)	0.042797	1	1	CASP4
ENSG00000181744	0.66954 (0.45416-0.98708)	0.042802	1	1	C3orf58
ENSG00000204178	2.0139 (1.0228-3.9654)	0.042858	1	1	TMEM57
ENSG00000156587	0.80278 (0.64902-0.99298)	0.042875	1	1	UBE2L6
ENSG00000197635	0.85596 (0.73632-0.99504)	0.042902	1	1	DPP4
ENSG00000175164	0.80036 (0.6451-0.99297)	0.042965	1	1	ABO
ENSG00000146904	0.83128 (0.69507-0.99418)	0.042985	1	1	EPHA1
ENSG00000144746	0.62836 (0.40064-0.9855)	0.043015	1	1	ARL6IP5
ENSG00000150990	1.8599 (1.0194-3.3931)	0.043099	1	1	DHX37
ENSG00000071246	0.74731 (0.56352-0.99105)	0.043139	1	1	VASH1
ENSG00000136104	0.64877 (0.42652-0.98681)	0.043174	1	1	RNASEH2B
ENSG00000254585	1.1527 (1.0044-1.323)	0.043178	1	1	MAGEL2
ENSG00000128016	0.76814 (0.59483-0.99194)	0.04318	1	1	ZFP36
ENSG00000156858	0.48194 (0.23749-0.978)	0.043221	1	1	PRR14
ENSG00000009830	1.5506 (1.0134-2.3725)	0.043262	1	1	POMT2
ENSG00000184330	0.90899 (0.82865-0.99712)	0.043273	1	1	S100A7A
ENSG00000106526	0.80354 (0.64996-0.99342)	0.043288	1	1	ACTR3C
ENSG00000141084	1.3745 (1.0095-1.8716)	0.043389	1	1	RANBP10
ENSG00000244122	0.88761 (0.79065-0.99647)	0.043394	1	1	UGT1A7
ENSG00000151136	0.82914 (0.6913-0.99446)	0.043402	1	1	BTBD11
ENSG00000164400	0.83647 (0.7033-0.99485)	0.043556	1	1	CSF2
ENSG00000133612	1.5026 (1.0118-2.2314)	0.043561	1	1	AGAP3
ENSG00000116771	0.7427 (0.55631-0.99155)	0.043641	1	1	AGMAT
ENSG00000157106	0.47725 (0.23261-0.97918)	0.04366	1	1	SMG1
ENSG00000070718	1.5047 (1.0115-2.2383)	0.043741	1	1	AP3M2
ENSG00000099812	1.2667 (1.0066-1.594)	0.043762	1	1	MISP
ENSG00000160767	1.4316 (1.0101-2.029)	0.043775	1	1	FAM189B
ENSG00000198492	1.9489 (1.0187-3.7285)	0.0438	1	1	YTHDF2
ENSG00000196405	0.72826 (0.53501-0.99132)	0.043867	1	1	EVL
ENSG00000160161	1.2131 (1.0053-1.4637)	0.043873	1	1	CILP2
ENSG00000117461	0.77511 (0.605-0.99306)	0.043896	1	1	PIK3R3
ENSG00000131437	1.5067 (1.0112-2.2452)	0.043949	1	1	KIF3A
ENSG00000100122	0.81975 (0.6756-0.99464)	0.043966	1	1	CRYBB1
ENSG00000088002	0.87657 (0.77111-0.99645)	0.043967	1	1	SULT2B1
ENSG00000112053	0.79295 (0.6327-0.99377)	0.043988	1	1	SLC26A8
ENSG00000137770	1.8914 (1.0172-3.5169)	0.044023	1	1	CTDSPL2
ENSG00000171885	1.1433 (1.0036-1.3024)	0.044034	1	1	AQP4
ENSG00000222036	1.2433 (1.0058-1.5369)	0.044069	1	1	POTEM
ENSG00000115107	0.83418 (0.69916-0.99529)	0.04418	1	1	STEAP3
ENSG00000166596	0.80056 (0.64449-0.99443)	0.044386	1	1	CFAP52
ENSG00000270800	1.3348 (1.0072-1.7688)	0.044432	1	1	RPS10-NUDT3
ENSG00000163875	2.1009 (1.0186-4.3331)	0.044434	1	1	MEAF6
ENSG00000162076	1.6805 (1.0129-2.7882)	0.044481	1	1	FLYWCH2
ENSG00000108823	1.2282 (1.0051-1.5009)	0.044483	1	1	SGCA
ENSG00000158748	0.73291 (0.54129-0.99238)	0.044489	1	1	HTR6
ENSG00000172239	1.6477 (1.0123-2.6819)	0.044505	1	1	PAIP1
ENSG00000188649	0.73961 (0.55108-0.99263)	0.044515	1	1	CC2D2B
ENSG00000137266	0.72464 (0.52918-0.99229)	0.04462	1	1	SLC22A23
ENSG00000103154	1.1235 (1.0028-1.2588)	0.044627	1	1	NECAB2
ENSG00000187889	0.77996 (0.61196-0.99406)	0.044637	1	1	FYB2
ENSG00000116035	1.3886 (1.0079-1.9133)	0.044663	1	1	VAX2
ENSG00000102007	0.71019 (0.5085-0.99188)	0.044664	1	1	PLP2
ENSG00000206073	0.92491 (0.85705-0.99814)	0.044668	1	1	SERPINB4
ENSG00000153207	1.7514 (1.0134-3.0268)	0.044674	1	1	AHCTF1
ENSG00000186326	1.2164 (1.0047-1.4727)	0.044684	1	1	RGS9BP
ENSG00000152556	1.4975 (1.0094-2.2217)	0.044787	1	1	PFKM
ENSG00000254445	1.7327 (1.0129-2.9641)	0.044792	1	1	HSPB2-C11orf52
ENSG00000186583	0.79343 (0.63292-0.99464)	0.044797	1	1	SPATC1
ENSG00000188295	1.4979 (1.0094-2.223)	0.044833	1	1	ZNF669
ENSG00000170006	0.8402 (0.70876-0.99601)	0.044849	1	1	TMEM154
ENSG00000117650	1.2635 (1.0054-1.5879)	0.044861	1	1	NEK2
ENSG00000104164	1.785 (1.0134-3.1443)	0.044868	1	1	BLOC1S6
ENSG00000162836	0.77843 (0.60941-0.99433)	0.04491	1	1	ACP6
ENSG00000134697	1.783 (1.0132-3.1377)	0.044916	1	1	GNL2
ENSG00000162373	1.2472 (1.005-1.5479)	0.044933	1	1	BEND5
ENSG00000049245	1.6839 (1.0118-2.8023)	0.04495	1	1	VAMP3
ENSG00000143248	1.2611 (1.0052-1.5823)	0.045029	1	1	RGS5
ENSG00000158525	0.80655 (0.65358-0.99531)	0.045095	1	1	CPA5
ENSG00000197253	0.81381 (0.66527-0.99551)	0.045098	1	1	TPSB2
ENSG00000197057	0.86843 (0.75644-0.997)	0.045212	1	1	DTHD1
ENSG00000204160	0.57945 (0.33968-0.98848)	0.045234	1	1	ZDHHC18
ENSG00000182372	0.70446 (0.49997-0.99259)	0.045236	1	1	CLN8
ENSG00000007392	1.6556 (1.0107-2.7119)	0.045248	1	1	LUC7L
ENSG00000126217	1.1689 (1.0033-1.3618)	0.045292	1	1	MCF2L
ENSG00000154485	0.81591 (0.66855-0.99576)	0.045304	1	1	MMP21
ENSG00000108669	0.58988 (0.35182-0.98904)	0.04531	1	1	CYTH1
ENSG00000185933	0.75747 (0.5771-0.99423)	0.045319	1	1	CALHM1
ENSG00000147274	2.076 (1.0149-4.2464)	0.04544	1	1	RBMX
ENSG00000175216	1.8446 (1.0125-3.3604)	0.045444	1	1	CKAP5
ENSG00000121067	0.47789 (0.23178-0.98535)	0.045506	1	1	SPOP
ENSG00000177174	1.3333 (1.0057-1.7677)	0.045539	1	1	OR14C36
ENSG00000167807	1.7728 (1.0114-3.1073)	0.04556	1	1	AC011511
ENSG00000175787	0.68129 (0.46767-0.99247)	0.045572	1	1	ZNF169
ENSG00000261884	0.75226 (0.56904-0.99448)	0.045624	1	1	AC040162
ENSG00000116898	1.5553 (1.0086-2.3983)	0.045649	1	1	MRPS15
ENSG00000125531	0.78921 (0.62568-0.99547)	0.045685	1	1	FNDC11
ENSG00000196531	1.4729 (1.0074-2.1534)	0.045698	1	1	NACA
ENSG00000143740	1.7728 (1.011-3.1086)	0.045701	1	1	SNAP47
ENSG00000154545	1.5435 (1.0083-2.3626)	0.045714	1	1	MAGED4
ENSG00000173275	1.6914 (1.0101-2.8324)	0.045715	1	1	ZNF449
ENSG00000204839	0.78718 (0.62248-0.99546)	0.045725	1	1	MROH6
ENSG00000219481	1.5148 (1.0079-2.2768)	0.045758	1	1	NBPF1
ENSG00000132031	1.1715 (1.003-1.3684)	0.045777	1	1	MATN3
ENSG00000091317	0.60785 (0.37294-0.99072)	0.045786	1	1	CMTM6
ENSG00000161217	0.48372 (0.23717-0.98657)	0.045809	1	1	PCYT1A
ENSG00000089876	0.60186 (0.36567-0.99062)	0.04582	1	1	DHX32
ENSG00000115590	0.8673 (0.75419-0.99737)	0.045837	1	1	IL1R2
ENSG00000047932	0.61059 (0.37622-0.99096)	0.045856	1	1	GOPC
ENSG00000160999	0.79698 (0.63776-0.99596)	0.045981	1	1	SH2B2
ENSG00000197506	0.86665 (0.75298-0.99748)	0.04603	1	1	SLC28A3
ENSG00000214517	1.516 (1.0073-2.2818)	0.046086	1	1	PPME1
ENSG00000135355	0.46655 (0.22054-0.98697)	0.046122	1	1	GJA10
ENSG00000198553	0.71583 (0.51536-0.99427)	0.046126	1	1	KCNRG
ENSG00000083845	1.4808 (1.0066-2.1782)	0.046209	1	1	RPS5
ENSG00000125648	1.3508 (1.0051-1.8156)	0.046219	1	1	SLC25A23
ENSG00000189067	0.64102 (0.41393-0.9927)	0.046285	1	1	LITAF
ENSG00000165643	1.1427 (1.0022-1.3029)	0.046317	1	1	SOHLH1
ENSG00000131142	0.71469 (0.51358-0.99454)	0.046322	1	1	CCL25
ENSG00000109832	1.1616 (1.0024-1.346)	0.046323	1	1	DDX25
ENSG00000131828	1.9214 (1.0107-3.653)	0.04634	1	1	PDHA1
ENSG00000243708	0.77309 (0.60013-0.99589)	0.046387	1	1	PLA2G4B
ENSG00000111801	0.754 (0.57108-0.9955)	0.046394	1	1	BTN3A3
ENSG00000164631	1.7809 (1.0092-3.1426)	0.046402	1	1	ZNF12
ENSG00000005812	0.56037 (0.31692-0.99083)	0.04641	1	1	FBXL3
ENSG00000020256	1.7547 (1.009-3.0515)	0.046414	1	1	ZFP64
ENSG00000172752	0.89202 (0.79711-0.99823)	0.046504	1	1	COL6A5
ENSG00000184507	0.78598 (0.62006-0.99629)	0.046513	1	1	NUTM1
ENSG00000161010	1.7635 (1.0086-3.0833)	0.046571	1	1	MRNIP
ENSG00000145283	0.85912 (0.73977-0.99772)	0.046598	1	1	SLC10A6
ENSG00000204936	0.84936 (0.72318-0.99755)	0.0466	1	1	CD177
ENSG00000125912	1.6474 (1.0075-2.6935)	0.04661	1	1	NCLN
ENSG00000143157	1.856 (1.0092-3.4133)	0.046643	1	1	POGK
ENSG00000171045	1.5256 (1.0063-2.3131)	0.046652	1	1	TSNARE1
ENSG00000154589	0.82732 (0.68638-0.99721)	0.046674	1	1	LY96
ENSG00000171467	1.6277 (1.0072-2.6305)	0.046676	1	1	ZNF318
ENSG00000175879	1.379 (1.0047-1.8929)	0.046724	1	1	HOXD8
ENSG00000118308	0.82685 (0.68556-0.99727)	0.046754	1	1	LRMP
ENSG00000111879	0.82943 (0.68973-0.99744)	0.046896	1	1	FAM184A
ENSG00000135362	0.776 (0.60427-0.99653)	0.0469	1	1	PRR5L
ENSG00000182774	1.5101 (1.0057-2.2676)	0.046902	1	1	RPS17
ENSG00000134222	1.2808 (1.0034-1.6348)	0.046912	1	1	PSRC1
ENSG00000105221	1.7303 (1.0074-2.9718)	0.046949	1	1	AKT2
ENSG00000145088	0.77852 (0.60813-0.99665)	0.046966	1	1	EAF2
ENSG00000066032	1.1045 (1.0013-1.2183)	0.047007	1	1	CTNNA2
ENSG00000213463	1.4452 (1.0048-2.0785)	0.047042	1	1	SYNJ2BP
ENSG00000104218	1.6108 (1.0062-2.5788)	0.047071	1	1	CSPP1
ENSG00000167291	1.3006 (1.0034-1.686)	0.047084	1	1	TBC1D16
ENSG00000131019	0.85563 (0.73358-0.998)	0.047089	1	1	ULBP3
ENSG00000090339	0.75587 (0.57339-0.99644)	0.047113	1	1	ICAM1
ENSG00000163508	0.83593 (0.70034-0.99777)	0.047184	1	1	EOMES
ENSG00000118965	1.5676 (1.0053-2.4444)	0.047353	1	1	WDR35
ENSG00000171163	1.4404 (1.0043-2.0659)	0.047357	1	1	ZNF692
ENSG00000144061	1.5519 (1.0051-2.3963)	0.047384	1	1	NPHP1
ENSG00000157077	1.6355 (1.0056-2.6599)	0.04743	1	1	ZFYVE9
ENSG00000107672	0.64246 (0.41479-0.9951)	0.047483	1	1	NSMCE4A
ENSG00000214265	0.31811 (0.10247-0.98755)	0.04752	1	1	AC124312
ENSG00000174791	0.73473 (0.54164-0.99665)	0.047532	1	1	RIN1
ENSG00000151743	1.4501 (1.004-2.0944)	0.047553	1	1	AMN1
ENSG00000114520	1.7744 (1.0061-3.1294)	0.047607	1	1	SNX4
ENSG00000121933	0.83186 (0.69323-0.9982)	0.047779	1	1	TMIGD3
ENSG00000138755	0.90432 (0.8186-0.99903)	0.047799	1	1	CXCL9
ENSG00000112511	1.7428 (1.0054-3.0212)	0.047807	1	1	PHF1
ENSG00000186470	0.79005 (0.62559-0.99773)	0.047814	1	1	BTN3A2
ENSG00000177363	1.172 (1.0015-1.3715)	0.047815	1	1	LRRN4CL
ENSG00000172183	0.81142 (0.65969-0.99804)	0.047867	1	1	ISG20
ENSG00000078018	1.2128 (1.0017-1.4683)	0.04795	1	1	MAP2
ENSG00000128645	1.1943 (1.0016-1.4242)	0.047975	1	1	HOXD1
ENSG00000259753	0.64066 (0.41204-0.99613)	0.048019	1	1	AC068234
ENSG00000136929	1.1662 (1.0013-1.3583)	0.04811	1	1	HEMGN
ENSG00000108691	0.80622 (0.65116-0.99822)	0.048114	1	1	CCL2
ENSG00000198049	0.59965 (0.3611-0.9958)	0.048129	1	1	AVPR1B
ENSG00000037965	1.1959 (1.0015-1.4282)	0.048141	1	1	HOXC8
ENSG00000138442	1.5921 (1.0037-2.5255)	0.048187	1	1	WDR12
ENSG00000184182	0.66897 (0.44894-0.99685)	0.048214	1	1	UBE2F
ENSG00000236609	1.1881 (1.0012-1.4099)	0.048374	1	1	ZNF853
ENSG00000132716	1.7744 (1.004-3.136)	0.0484	1	1	DCAF8
ENSG00000073578	1.4923 (1.0028-2.2208)	0.048402	1	1	SDHA
ENSG00000105607	1.7557 (1.0039-3.0703)	0.048412	1	1	GCDH
ENSG00000139546	1.6282 (1.0034-2.642)	0.048421	1	1	TARBP2
ENSG00000198216	0.87045 (0.75841-0.99904)	0.048429	1	1	CACNA1E
ENSG00000197603	1.7246 (1.0036-2.9636)	0.048485	1	1	C5orf42
ENSG00000154736	0.85594 (0.73338-0.99897)	0.048487	1	1	ADAMTS5
ENSG00000267978	1.5464 (1.0029-2.3846)	0.048503	1	1	MAGEA9B
ENSG00000178896	1.3803 (1.0021-1.9012)	0.048534	1	1	EXOSC4
ENSG00000121570	0.75789 (0.57542-0.99823)	0.048547	1	1	DPPA4
ENSG00000068323	0.5738 (0.33033-0.99673)	0.048656	1	1	TFE3
ENSG00000156469	1.5174 (1.0024-2.297)	0.048689	1	1	MTERF3
ENSG00000166441	1.5008 (1.0023-2.2473)	0.048695	1	1	RPL27A
ENSG00000101210	0.89028 (0.79311-0.99934)	0.04871	1	1	EEF1A2
ENSG00000234616	1.412 (1.0019-1.9899)	0.04875	1	1	JRK
ENSG00000215853	0.92143 (0.84939-0.99957)	0.048797	1	1	RPTN
ENSG00000135775	1.5692 (1.0022-2.4571)	0.048891	1	1	COG2
ENSG00000273983	0.84677 (0.71759-0.9992)	0.048905	1	1	HIST1H3G
ENSG00000082512	1.4434 (1.0017-2.08)	0.048969	1	1	TRAF5
ENSG00000198074	0.8916 (0.79537-0.99949)	0.048978	1	1	AKR1B10
ENSG00000112333	1.1242 (1.0005-1.2631)	0.049047	1	1	NR2E1
ENSG00000133265	1.4913 (1.0016-2.2204)	0.049112	1	1	HSPBP1
ENSG00000198771	0.8104 (0.65726-0.99923)	0.049159	1	1	RCSD1
ENSG00000132205	0.74127 (0.55007-0.99894)	0.049188	1	1	EMILIN2
ENSG00000170956	0.83239 (0.69332-0.99935)	0.049196	1	1	CEACAM3
ENSG00000188886	0.80964 (0.656-0.99927)	0.049208	1	1	ASTL
ENSG00000124201	0.58618 (0.34424-0.99817)	0.049216	1	1	ZNFX1
ENSG00000175029	1.475 (1.0013-2.1727)	0.049237	1	1	CTBP2
ENSG00000171189	0.80499 (0.64848-0.99928)	0.049242	1	1	GRIK1
ENSG00000204348	1.5903 (1.0015-2.5251)	0.049255	1	1	DXO
ENSG00000163380	0.78254 (0.61286-0.99921)	0.049259	1	1	LMOD3
ENSG00000160948	1.5773 (1.0015-2.4842)	0.049264	1	1	VPS28
ENSG00000145919	1.865 (1.0019-3.4715)	0.049298	1	1	BOD1
ENSG00000060237	0.48276 (0.23357-0.99781)	0.049312	1	1	WNK1
ENSG00000100154	1.3715 (1.0009-1.8792)	0.049355	1	1	TTC28
ENSG00000120436	0.77433 (0.60001-0.99929)	0.049366	1	1	GPR31
ENSG00000103035	0.5937 (0.35297-0.99859)	0.049383	1	1	PSMD7
ENSG00000104231	1.5448 (1.0012-2.3836)	0.049395	1	1	ZFAND1
ENSG00000213983	0.64262 (0.4134-0.99894)	0.049452	1	1	AP1G2
ENSG00000155016	1.2913 (1.0006-1.6665)	0.049465	1	1	CYP2U1
ENSG00000008988	1.5193 (1.001-2.3059)	0.049476	1	1	RPS20
ENSG00000160194	1.7758 (1.0012-3.1496)	0.04952	1	1	NDUFV3
ENSG00000119865	1.2922 (1.0005-1.6689)	0.049566	1	1	CNRIP1
ENSG00000183607	0.749 (0.56131-0.99945)	0.049567	1	1	GKN2
ENSG00000126882	0.82569 (0.68201-0.99964)	0.049576	1	1	FAM78A
ENSG00000137055	0.66276 (0.43955-0.9993)	0.04961	1	1	PLAA
ENSG00000165762	1.4808 (1.0004-2.1919)	0.049748	1	1	OR4K2
ENSG00000134640	0.81607 (0.66608-0.99984)	0.049815	1	1	MTNR1B
ENSG00000175354	0.56513 (0.31944-0.99978)	0.049913	1	1	PTPN2
ENSG00000169957	1.6422 (1.0002-2.6964)	0.049918	1	1	ZNF768
ENSG00000125954	0.67503 (0.4557-0.99991)	0.049945	1	1	CHURC1-FNTB
ENSG00000052841	2.0349 (1.0002-4.1404)	0.04995	1	1	TTC17
ENSG00000163374	2.0722 (1.0001-4.2936)	0.04998	1	1	YY1AP1
ENSG00000254004	1.5409 (1-2.3742)	0.050002	1	1	ZNF260
ENSG00000176358	0.78658 (0.6187-1)	0.050024	1	1	TAC4
ENSG00000173611	0.58735 (0.34495-1.0001)	0.050043	1	1	SCAI
ENSG00000160199	1.7547 (0.99986-3.0793)	0.050058	1	1	PKNOX1
ENSG00000244405	1.2481 (0.99993-1.5579)	0.050069	1	1	ETV5
ENSG00000113088	0.86702 (0.75165-1.0001)	0.050151	1	1	GZMK
ENSG00000150776	1.6063 (0.99965-2.581)	0.050171	1	1	NKAPD1
ENSG00000126214	0.58038 (0.33671-1.0004)	0.050173	1	1	KLC1
ENSG00000074410	0.87986 (0.77408-1.0001)	0.050186	1	1	CA12
ENSG00000120457	0.86452 (0.74731-1.0001)	0.050189	1	1	KCNJ5
ENSG00000236383	0.67666 (0.4577-1.0004)	0.050216	1	1	LINC00854
ENSG00000172500	1.4997 (0.99943-2.2503)	0.050325	1	1	FIBP
ENSG00000152242	0.51733 (0.26731-1.0012)	0.050408	1	1	C18orf25
ENSG00000204128	1.1431 (0.99975-1.3071)	0.050437	1	1	C2orf72
ENSG00000101445	0.85629 (0.73301-1.0003)	0.050449	1	1	PPP1R16B
ENSG00000042062	0.76455 (0.58419-1.0006)	0.050501	1	1	RIPOR3
ENSG00000196159	0.80189 (0.64271-1.0005)	0.050533	1	1	FAT4
ENSG00000114315	1.4209 (0.99913-2.0208)	0.050572	1	1	HES1
ENSG00000178980	1.5448 (0.99891-2.389)	0.050575	1	1	SELENOW
ENSG00000130822	1.2173 (0.99949-1.4826)	0.050595	1	1	PNCK
ENSG00000068976	0.79635 (0.63374-1.0007)	0.050676	1	1	PYGM
ENSG00000087157	0.57371 (0.3286-1.0017)	0.050693	1	1	PGS1
ENSG00000166887	1.9397 (0.99789-3.7703)	0.050732	1	1	VPS39
ENSG00000104953	0.84699 (0.71701-1.0005)	0.050732	1	1	TLE6
ENSG00000163482	1.6142 (0.99844-2.6097)	0.050748	1	1	STK36
ENSG00000105821	1.5998 (0.99832-2.5638)	0.050821	1	1	DNAJC2
ENSG00000144118	0.59068 (0.34825-1.0019)	0.050823	1	1	RALB
ENSG00000137218	1.4199 (0.99873-2.0186)	0.050831	1	1	FRS3
ENSG00000071967	0.78688 (0.61864-1.0009)	0.050836	1	1	CYBRD1
ENSG00000142511	1.6217 (0.99822-2.6347)	0.050845	1	1	GPR32
ENSG00000240386	0.88369 (0.78056-1.0005)	0.050853	1	1	LCE1F
ENSG00000134602	0.82798 (0.68506-1.0007)	0.050863	1	1	STK26
ENSG00000134070	0.8362 (0.69876-1.0007)	0.050883	1	1	IRAK2
ENSG00000165202	0.80218 (0.64292-1.0009)	0.05093	1	1	OR1Q1
ENSG00000162927	0.60933 (0.37041-1.0023)	0.05109	1	1	PUS10
ENSG00000146950	1.3276 (0.99864-1.7649)	0.051104	1	1	SHROOM2
ENSG00000150456	1.5023 (0.99791-2.2616)	0.051183	1	1	EEF1AKMT1
ENSG00000175471	0.79296 (0.62804-1.0012)	0.051183	1	1	MCTP1
ENSG00000173890	0.71066 (0.50414-1.0018)	0.0512	1	1	GPR160
ENSG00000105289	0.82008 (0.67183-1.0011)	0.051222	1	1	TJP3
ENSG00000135443	1.0811 (0.99958-1.1694)	0.051247	1	1	KRT85
ENSG00000163322	1.5839 (0.99741-2.5152)	0.051297	1	1	ABRAXAS1
ENSG00000162981	0.86042 (0.73968-1.0009)	0.051336	1	1	FAM84A
ENSG00000163719	0.51302 (0.26214-1.004)	0.051383	1	1	MTMR14
ENSG00000072518	0.4907 (0.23975-1.0043)	0.051391	1	1	MARK2
ENSG00000106638	1.645 (0.99698-2.7142)	0.051401	1	1	TBL2
ENSG00000175390	1.74 (0.9966-3.0378)	0.051416	1	1	EIF3F
ENSG00000173391	0.87483 (0.76469-1.0008)	0.051458	1	1	OLR1
ENSG00000126261	1.5804 (0.99711-2.5049)	0.051459	1	1	UBA2
ENSG00000175213	1.7882 (0.99629-3.2097)	0.051475	1	1	ZNF408
ENSG00000197785	1.4215 (0.99775-2.0254)	0.051479	1	1	ATAD3A
ENSG00000179010	1.4862 (0.9974-2.2146)	0.051515	1	1	MRFAP1
ENSG00000271254	1.4219 (0.99769-2.0264)	0.051515	1	1	AC240274
ENSG00000163006	1.4883 (0.99735-2.2209)	0.051537	1	1	CCDC138
ENSG00000065057	1.4815 (0.99737-2.2006)	0.051543	1	1	NTHL1
ENSG00000163751	0.88108 (0.77564-1.0009)	0.051552	1	1	CPA3
ENSG00000196943	0.5327 (0.28254-1.0043)	0.051586	1	1	NOP9
ENSG00000188211	0.84045 (0.70551-1.0012)	0.051596	1	1	NCR3LG1
ENSG00000152763	1.3349 (0.99792-1.7857)	0.05166	1	1	WDR78
ENSG00000167751	0.76542 (0.58471-1.002)	0.051693	1	1	KLK2
ENSG00000173239	0.87574 (0.76614-1.001)	0.051752	1	1	LIPM
ENSG00000116199	1.6397 (0.99617-2.699)	0.051788	1	1	FAM20B
ENSG00000053747	0.80339 (0.64431-1.0017)	0.051839	1	1	LAMA3
ENSG00000031698	1.7584 (0.99546-3.106)	0.051861	1	1	SARS
ENSG00000158164	1.2245 (0.99837-1.5019)	0.051864	1	1	TMSB15A
ENSG00000127824	0.81375 (0.66107-1.0017)	0.051888	1	1	TUBA4A
ENSG00000221972	1.3224 (0.99771-1.7528)	0.051892	1	1	C3orf36
ENSG00000168124	0.78848 (0.62048-1.002)	0.051901	1	1	OR1F1
ENSG00000166546	1.3006 (0.99783-1.6951)	0.051907	1	1	BEAN1
ENSG00000242612	1.3995 (0.99715-1.9641)	0.05196	1	1	DECR2
ENSG00000140543	1.4695 (0.99673-2.1664)	0.051966	1	1	DET1
ENSG00000068366	0.62265 (0.3861-1.0041)	0.052014	1	1	ACSL4
ENSG00000111252	0.79561 (0.63171-1.002)	0.052053	1	1	SH2B3
ENSG00000166507	0.78504 (0.61494-1.0022)	0.052079	1	1	NDST2
ENSG00000149806	1.6232 (0.99562-2.6464)	0.052094	1	1	FAU
ENSG00000229972	1.7218 (0.99506-2.9795)	0.052107	1	1	IQCF3
ENSG00000183019	0.82627 (0.68153-1.0017)	0.052113	1	1	MCEMP1
ENSG00000188343	1.4324 (0.99667-2.0586)	0.052146	1	1	FAM92A
ENSG00000135093	1.5853 (0.9957-2.5241)	0.052162	1	1	USP30
ENSG00000117791	1.2095 (0.99818-1.4655)	0.052211	1	1	MARC2
ENSG00000166405	0.84042 (0.70512-1.0017)	0.052222	1	1	RIC3
ENSG00000106290	1.6176 (0.99538-2.6288)	0.052224	1	1	TAF6
ENSG00000075539	0.4633 (0.21306-1.0075)	0.052233	1	1	FRYL
ENSG00000165233	0.69428 (0.48029-1.0036)	0.052288	1	1	CARD19
ENSG00000102524	0.81992 (0.67094-1.002)	0.052308	1	1	TNFSF13B
ENSG00000108846	0.79929 (0.63743-1.0023)	0.052319	1	1	ABCC3
ENSG00000138639	1.2565 (0.99771-1.5824)	0.052324	1	1	ARHGAP24
ENSG00000083720	1.3566 (0.99692-1.846)	0.052341	1	1	OXCT1
ENSG00000221909	1.5254 (0.99561-2.337)	0.052411	1	1	FAM200A
ENSG00000120656	1.5588 (0.99537-2.4412)	0.052419	1	1	TAF12
ENSG00000056277	1.7684 (0.99398-3.1461)	0.052452	1	1	ZNF280C
ENSG00000109065	1.7105 (0.9942-2.9427)	0.052508	1	1	NAT9
ENSG00000100321	1.279 (0.99733-1.6402)	0.052517	1	1	SYNGR1
ENSG00000135334	0.56958 (0.32243-1.0062)	0.05253	1	1	AKIRIN2
ENSG00000168447	0.87009 (0.75589-1.0016)	0.052579	1	1	SCNN1B
ENSG00000249471	1.5187 (0.99534-2.3174)	0.052585	1	1	ZNF324B
ENSG00000163877	1.674 (0.9942-2.8187)	0.052612	1	1	SNIP1
ENSG00000177688	0.81845 (0.66834-1.0023)	0.052644	1	1	SUMO4
ENSG00000152778	0.68084 (0.46146-1.0045)	0.052707	1	1	IFIT5
ENSG00000185499	0.78399 (0.61288-1.0029)	0.052732	1	1	MUC1
ENSG00000150054	0.83595 (0.69733-1.0021)	0.052746	1	1	MPP7
ENSG00000107897	0.57471 (0.32813-1.0066)	0.052748	1	1	ACBD5
ENSG00000129467	0.76375 (0.58146-1.0032)	0.052751	1	1	ADCY4
ENSG00000179088	0.813 (0.65932-1.0025)	0.052785	1	1	C12orf42
ENSG00000182173	0.62883 (0.39316-1.0058)	0.052869	1	1	TSEN54
ENSG00000223601	1.3031 (0.99671-1.7038)	0.052886	1	1	EBLN1
ENSG00000137673	0.88863 (0.78849-1.0015)	0.052927	1	1	MMP7
ENSG00000064687	0.71606 (0.51055-1.0043)	0.052969	1	1	ABCA7
ENSG00000151893	0.56961 (0.32211-1.0073)	0.052987	1	1	CACUL1
ENSG00000170624	1.2545 (0.99704-1.5785)	0.053033	1	1	SGCD
ENSG00000198466	1.4951 (0.99474-2.2471)	0.053037	1	1	ZNF587
ENSG00000078081	0.86047 (0.73895-1.002)	0.053053	1	1	LAMP3
ENSG00000232268	0.76903 (0.58936-1.0035)	0.053054	1	1	OR52I1
ENSG00000117407	0.73491 (0.53788-1.0041)	0.053077	1	1	ARTN
ENSG00000135318	0.81825 (0.66775-1.0027)	0.053083	1	1	NT5E
ENSG00000105865	1.5072 (0.99452-2.2843)	0.053107	1	1	DUS4L
ENSG00000084734	0.83831 (0.7011-1.0024)	0.053121	1	1	GCKR
ENSG00000162300	1.5467 (0.99413-2.4063)	0.05313	1	1	ZFPL1
ENSG00000081059	0.72609 (0.52491-1.0044)	0.053156	1	1	TCF7
ENSG00000156042	0.76657 (0.58546-1.0037)	0.05322	1	1	CFAP70
ENSG00000182986	1.375 (0.99559-1.8991)	0.053222	1	1	ZNF320
ENSG00000141655	0.82093 (0.67208-1.0027)	0.053227	1	1	TNFRSF11A
ENSG00000112782	0.85696 (0.7328-1.0022)	0.053242	1	1	CLIC5
ENSG00000168143	0.90398 (0.81603-1.0014)	0.053245	1	1	FAM83B
ENSG00000138136	1.4017 (0.99528-1.974)	0.053252	1	1	LBX1
ENSG00000214046	0.55028 (0.30026-1.0085)	0.053279	1	1	SMIM7
ENSG00000186081	0.91934 (0.84418-1.0012)	0.053282	1	1	KRT5
ENSG00000100075	1.399 (0.99524-1.9666)	0.053296	1	1	SLC25A1
ENSG00000132530	0.80526 (0.64644-1.0031)	0.053315	1	1	XAF1
ENSG00000137860	1.2245 (0.99708-1.5039)	0.053356	1	1	SLC28A2
ENSG00000229833	1.7855 (0.99138-3.2158)	0.05347	1	1	PET100
ENSG00000198939	1.2239 (0.99698-1.5025)	0.053479	1	1	ZFP2
ENSG00000168079	0.87609 (0.766-1.002)	0.053507	1	1	SCARA5
ENSG00000100079	0.83298 (0.69193-1.0028)	0.053539	1	1	LGALS2
ENSG00000100348	1.6366 (0.99249-2.6986)	0.053553	1	1	TXN2
ENSG00000105146	1.2798 (0.99619-1.6441)	0.053598	1	1	AURKC
ENSG00000130818	1.7293 (0.99155-3.0159)	0.053598	1	1	ZNF426
ENSG00000164880	1.6281 (0.99238-2.6711)	0.053646	1	1	INTS1
ENSG00000188167	0.59346 (0.34931-1.0083)	0.053669	1	1	TMPPE
ENSG00000261587	0.65812 (0.43023-1.0067)	0.053715	1	1	TMEM249
ENSG00000168010	0.69998 (0.48719-1.0057)	0.053716	1	1	ATG16L2
ENSG00000120159	0.69105 (0.47473-1.0059)	0.053719	1	1	CAAP1
ENSG00000091138	0.82187 (0.67335-1.0031)	0.05372	1	1	SLC26A3
ENSG00000175544	0.84054 (0.70453-1.0028)	0.053742	1	1	CABP4
ENSG00000197561	0.82588 (0.67997-1.0031)	0.053765	1	1	ELANE
ENSG00000244025	1.1369 (0.99791-1.2952)	0.053786	1	1	KRTAP19-3
ENSG00000137177	1.3774 (0.99479-1.9073)	0.053793	1	1	KIF13A
ENSG00000173542	1.7165 (0.9912-2.9724)	0.053803	1	1	MOB1B
ENSG00000147676	0.88995 (0.79051-1.0019)	0.053814	1	1	MAL2
ENSG00000145113	0.86734 (0.75052-1.0023)	0.053817	1	1	MUC4
ENSG00000175463	0.80766 (0.65003-1.0035)	0.053827	1	1	TBC1D10C
ENSG00000090621	1.5321 (0.99298-2.3639)	0.053838	1	1	PABPC4
ENSG00000124812	2.1633 (0.9872-4.7408)	0.053883	1	1	CRISP1
ENSG00000213424	0.71676 (0.51089-1.0056)	0.053887	1	1	KRT222
ENSG00000136002	0.87442 (0.76287-1.0023)	0.053943	1	1	ARHGEF4
ENSG00000141447	1.3914 (0.9944-1.947)	0.053951	1	1	OSBPL1A
ENSG00000162244	1.4142 (0.99409-2.0119)	0.053977	1	1	RPL29
ENSG00000143811	1.6299 (0.99167-2.679)	0.053983	1	1	PYCR2
ENSG00000117601	0.79958 (0.63688-1.0039)	0.054006	1	1	SERPINC1
ENSG00000275126	0.84928 (0.71921-1.0029)	0.054097	1	1	HIST1H4L
ENSG00000167619	1.1582 (0.99737-1.3451)	0.054167	1	1	TMEM145
ENSG00000203811	1.8736 (0.98882-3.55)	0.054169	1	1	HIST2H3C
ENSG00000131051	2.0908 (0.98667-4.4305)	0.054236	1	1	RBM39
ENSG00000244057	0.88508 (0.78163-1.0022)	0.054251	1	1	LCE3C
ENSG00000135249	1.7339 (0.98997-3.0368)	0.054264	1	1	RINT1
ENSG00000092051	1.1847 (0.9969-1.4078)	0.054266	1	1	JPH4
ENSG00000067177	0.84948 (0.71939-1.0031)	0.054401	1	1	PHKA1
ENSG00000149968	0.89673 (0.80246-1.0021)	0.054415	1	1	MMP3
ENSG00000111331	0.79049 (0.62208-1.0045)	0.054439	1	1	OAS3
ENSG00000253506	1.3065 (0.99492-1.7155)	0.054442	1	1	NACA2
ENSG00000196510	2.1303 (0.98559-4.6045)	0.054473	1	1	ANAPC7
ENSG00000267706	1.9544 (0.98703-3.8698)	0.054544	1	1	AC020922
ENSG00000187773	1.1317 (0.99756-1.2839)	0.054604	1	1	FAM69C
ENSG00000106263	1.6624 (0.98995-2.7916)	0.054634	1	1	EIF3B
ENSG00000183484	0.80805 (0.6501-1.0044)	0.05477	1	1	GPR132
ENSG00000177683	1.645 (0.98983-2.7337)	0.05479	1	1	THAP5
ENSG00000204713	1.6072 (0.99028-2.6085)	0.054801	1	1	TRIM27
ENSG00000113460	1.5424 (0.99107-2.4004)	0.054829	1	1	BRIX1
ENSG00000198523	0.84175 (0.70601-1.0036)	0.05485	1	1	PLN
ENSG00000115009	0.87008 (0.75483-1.0029)	0.054908	1	1	CCL20
ENSG00000121552	0.88721 (0.78515-1.0025)	0.054942	1	1	CSTA
ENSG00000164136	0.83276 (0.6908-1.0039)	0.054952	1	1	IL15
ENSG00000132768	1.5119 (0.9912-2.3062)	0.054991	1	1	DPH2
ENSG00000197728	1.3039 (0.99432-1.71)	0.055015	1	1	RPS26
ENSG00000170473	0.61722 (0.37702-1.0105)	0.055038	1	1	PYM1
ENSG00000117751	2.0905 (0.98417-4.4406)	0.055055	1	1	PPP1R8
ENSG00000116874	1.7334 (0.98814-3.0408)	0.055066	1	1	WARS2
ENSG00000247746	1.3095 (0.99405-1.7251)	0.055173	1	1	USP51
ENSG00000177685	0.80085 (0.63816-1.005)	0.05527	1	1	CRACR2B
ENSG00000106070	1.2964 (0.99409-1.6907)	0.055337	1	1	GRB10
ENSG00000105176	1.7013 (0.98792-2.9298)	0.055345	1	1	URI1
ENSG00000164109	1.2734 (0.99448-1.6306)	0.055354	1	1	MAD2L1
ENSG00000086062	0.65955 (0.43086-1.0096)	0.055368	1	1	B4GALT1
ENSG00000145287	0.87027 (0.75495-1.0032)	0.055396	1	1	PLAC8
ENSG00000143793	1.4817 (0.99078-2.216)	0.05551	1	1	C1orf35
ENSG00000134809	1.3965 (0.99209-1.9658)	0.055563	1	1	TIMM10
ENSG00000131398	0.80711 (0.64808-1.0052)	0.05563	1	1	KCNC3
ENSG00000115268	1.444 (0.99118-2.1037)	0.055645	1	1	RPS15
ENSG00000167985	0.75477 (0.56581-1.0068)	0.055662	1	1	SDHAF2
ENSG00000213672	1.6224 (0.98833-2.6632)	0.05568	1	1	NCKIPSD
ENSG00000270033	2.1463 (0.98163-4.6926)	0.055683	1	1	AC053481
ENSG00000108242	0.87503 (0.76319-1.0033)	0.05569	1	1	CYP2C18
ENSG00000011566	1.6752 (0.98753-2.8417)	0.055692	1	1	MAP4K3
ENSG00000178096	1.4818 (0.99047-2.2169)	0.055702	1	1	BOLA1
ENSG00000123091	1.6994 (0.98711-2.9256)	0.05573	1	1	RNF11
ENSG00000100276	0.7665 (0.58371-1.0065)	0.055742	1	1	RASL10A
ENSG00000154188	0.85831 (0.73386-1.0039)	0.0559	1	1	ANGPT1
ENSG00000104267	0.86801 (0.75075-1.0036)	0.055939	1	1	CA2
ENSG00000100897	0.53861 (0.28558-1.0158)	0.055952	1	1	DCAF11
ENSG00000146463	2.0851 (0.9815-4.4294)	0.055954	1	1	ZMYM4
ENSG00000146383	0.77532 (0.59724-1.0065)	0.055957	1	1	TAAR6
ENSG00000197756	1.4822 (0.98999-2.219)	0.055989	1	1	RPL37A
ENSG00000099904	1.4645 (0.99029-2.1657)	0.055996	1	1	ZDHHC8
ENSG00000173482	1.3282 (0.99276-1.777)	0.055999	1	1	PTPRM
ENSG00000164889	1.3948 (0.9915-1.9622)	0.056011	1	1	SLC4A2
ENSG00000165269	1.1703 (0.99596-1.3751)	0.056035	1	1	AQP7
ENSG00000248485	0.84526 (0.71136-1.0044)	0.056077	1	1	PCP4L1
ENSG00000204086	0.79228 (0.62393-1.0061)	0.05608	1	1	RPA4
ENSG00000116574	0.83138 (0.68788-1.0048)	0.056105	1	1	RHOU
ENSG00000113805	0.88452 (0.77986-1.0032)	0.056131	1	1	CNTN3
ENSG00000163682	1.5758 (0.98807-2.513)	0.056192	1	1	RPL9
ENSG00000089154	2.0204 (0.98158-4.1586)	0.056201	1	1	GCN1
ENSG00000001629	1.8959 (0.98317-3.656)	0.056224	1	1	ANKIB1
ENSG00000162241	0.74585 (0.55198-1.0078)	0.056226	1	1	SLC25A45
ENSG00000134757	0.91329 (0.83206-1.0024)	0.056313	1	1	DSG3
ENSG00000161681	1.1235 (0.99685-1.2662)	0.056357	1	1	SHANK1
ENSG00000177551	0.76997 (0.58865-1.0071)	0.056385	1	1	NHLH2
ENSG00000145808	1.1361 (0.99653-1.2952)	0.056394	1	1	ADAMTS19
ENSG00000188340	0.48285 (0.22856-1.0201)	0.056403	1	1	OR6N2
ENSG00000173991	0.77766 (0.60056-1.007)	0.056499	1	1	TCAP
ENSG00000128298	1.2315 (0.99424-1.5253)	0.056517	1	1	BAIAP2L2
ENSG00000204020	0.88053 (0.7726-1.0035)	0.056521	1	1	LIPN
ENSG00000178386	1.2791 (0.99315-1.6475)	0.056559	1	1	ZNF223
ENSG00000114251	0.83996 (0.70207-1.0049)	0.056624	1	1	WNT5A
ENSG00000167554	1.1989 (0.99486-1.4448)	0.056678	1	1	ZNF610
ENSG00000005381	0.81926 (0.66737-1.0057)	0.056712	1	1	MPO
ENSG00000125879	1.1846 (0.99514-1.4101)	0.056758	1	1	OTOR
ENSG00000112977	1.539 (0.98765-2.3983)	0.056775	1	1	DAP
ENSG00000198283	0.82932 (0.68407-1.0054)	0.056789	1	1	OR5B21
ENSG00000182179	0.79027 (0.62029-1.0068)	0.056806	1	1	UBA7
ENSG00000181803	0.54261 (0.28926-1.0179)	0.056813	1	1	OR6S1
ENSG00000163735	0.89966 (0.80688-1.0031)	0.056932	1	1	CXCL5
ENSG00000125691	1.4096 (0.98993-2.0071)	0.056935	1	1	RPL23
ENSG00000133216	0.75455 (0.5646-1.0084)	0.056995	1	1	EPHB2
ENSG00000125657	0.81217 (0.65555-1.0062)	0.057001	1	1	TNFSF9
ENSG00000204592	0.76008 (0.57302-1.0082)	0.057017	1	1	HLA-E
ENSG00000146281	0.80854 (0.64959-1.0064)	0.057036	1	1	PM20D2
ENSG00000125538	0.89804 (0.80387-1.0032)	0.057067	1	1	IL1B
ENSG00000184545	1.2255 (0.99388-1.511)	0.057107	1	1	DUSP8
ENSG00000145337	1.3803 (0.9903-1.9239)	0.057113	1	1	PYURF
ENSG00000134644	2.6071 (0.97118-6.9985)	0.057182	1	1	PUM1
ENSG00000130826	1.7556 (0.98297-3.1354)	0.057183	1	1	DKC1
ENSG00000205189	1.2825 (0.99238-1.6574)	0.057239	1	1	ZBTB10
ENSG00000163611	1.497 (0.98762-2.2691)	0.057268	1	1	SPICE1
ENSG00000101199	1.3783 (0.99013-1.9186)	0.057276	1	1	ARFGAP1
ENSG00000197272	0.77061 (0.58908-1.0081)	0.057277	1	1	IL27
ENSG00000109794	1.2451 (0.99317-1.5609)	0.057359	1	1	FAM149A
ENSG00000197763	1.4272 (0.98886-2.0599)	0.057416	1	1	TXNRD3
ENSG00000164509	0.85252 (0.72315-1.005)	0.057428	1	1	IL31RA
ENSG00000171489	1.2922 (0.9919-1.6833)	0.05747	1	1	SPACA5
ENSG00000165816	0.84019 (0.70203-1.0055)	0.057481	1	1	VWA2
ENSG00000185013	0.78748 (0.61543-1.0076)	0.057482	1	1	NT5C1B
ENSG00000109062	0.74165 (0.54484-1.0095)	0.057488	1	1	SLC9A3R1
ENSG00000138069	1.7548 (0.98222-3.1351)	0.057517	1	1	RAB1A
ENSG00000112996	1.642 (0.98421-2.7395)	0.057564	1	1	MRPS30
ENSG00000170385	0.70609 (0.49301-1.0112)	0.057567	1	1	SLC30A1
ENSG00000205883	1.2075 (0.99394-1.4671)	0.057592	1	1	DEFB135
ENSG00000267508	1.1838 (0.99457-1.4089)	0.057603	1	1	ZNF285
ENSG00000204385	0.78954 (0.61855-1.0078)	0.057763	1	1	SLC44A4
ENSG00000133048	0.87715 (0.76607-1.0043)	0.057771	1	1	CHI3L1
ENSG00000214652	1.1617 (0.99506-1.3563)	0.057796	1	1	ZNF727
ENSG00000176142	1.5898 (0.98475-2.5665)	0.05782	1	1	TMEM39A
ENSG00000179213	0.44694 (0.19449-1.0271)	0.05782	1	1	SIGLECL1
ENSG00000196944	1.1999 (0.99395-1.4486)	0.057855	1	1	OR2T4
ENSG00000166183	0.86993 (0.75327-1.0047)	0.057876	1	1	ASPG
ENSG00000214943	0.80627 (0.64539-1.0073)	0.057917	1	1	GPR33
ENSG00000171316	1.4531 (0.98749-2.1383)	0.057947	1	1	CHD7
ENSG00000090857	1.6938 (0.98231-2.9207)	0.057994	1	1	PDPR
ENSG00000129128	0.60176 (0.35593-1.0174)	0.057999	1	1	SPCS3
ENSG00000166188	0.81353 (0.65721-1.007)	0.058008	1	1	ZNF319
ENSG00000070087	1.3033 (0.99104-1.7139)	0.058016	1	1	PFN2
ENSG00000135413	0.60483 (0.35956-1.0174)	0.058096	1	1	LACRT
ENSG00000147231	1.2226 (0.99313-1.505)	0.058104	1	1	CXorf57
ENSG00000120949	0.82627 (0.67823-1.0066)	0.058185	1	1	TNFRSF8
ENSG00000181195	1.1752 (0.99436-1.3889)	0.058269	1	1	PENK
ENSG00000117595	0.87684 (0.76529-1.0047)	0.05834	1	1	IRF6
ENSG00000147246	1.0977 (0.99669-1.2089)	0.058411	1	1	HTR2C
ENSG00000157014	0.71934 (0.51135-1.0119)	0.05851	1	1	TATDN2
ENSG00000068654	1.7827 (0.9794-3.2448)	0.058511	1	1	POLR1A
ENSG00000120332	1.1269 (0.9957-1.2755)	0.058518	1	1	TNN
ENSG00000142684	1.9113 (0.9769-3.7396)	0.058529	1	1	ZNF593
ENSG00000146242	0.80923 (0.64984-1.0077)	0.058564	1	1	TPBG
ENSG00000188338	1.1769 (0.99411-1.3934)	0.058577	1	1	SLC38A3
ENSG00000095464	0.74121 (0.54345-1.0109)	0.058591	1	1	PDE6C
ENSG00000160856	0.88853 (0.78607-1.0043)	0.058662	1	1	FCRL3
ENSG00000196652	1.7243 (0.98016-3.0334)	0.058701	1	1	ZKSCAN5
ENSG00000165182	0.78941 (0.61774-1.0088)	0.058759	1	1	CXorf58
ENSG00000154027	1.145 (0.995-1.3177)	0.058762	1	1	AK5
ENSG00000111335	0.82026 (0.6679-1.0074)	0.058785	1	1	OAS2
ENSG00000140015	0.86407 (0.74257-1.0055)	0.058806	1	1	KCNH5
ENSG00000125775	0.83523 (0.69294-1.0067)	0.058828	1	1	SDCBP2
ENSG00000230561	1.8313 (0.97767-3.4303)	0.058833	1	1	CCDC192
ENSG00000128915	1.8895 (0.97633-3.6569)	0.058911	1	1	ICE2
ENSG00000162377	1.6043 (0.98232-2.6201)	0.058934	1	1	COA7
ENSG00000095794	0.70034 (0.48391-1.0136)	0.058957	1	1	CREM
ENSG00000167103	0.79063 (0.61955-1.0089)	0.058978	1	1	PIP5KL1
ENSG00000185133	0.84634 (0.71177-1.0064)	0.058985	1	1	INPP5J
ENSG00000187695	0.79812 (0.63157-1.0086)	0.058989	1	1	AC112484
ENSG00000188677	1.3637 (0.98821-1.8819)	0.059057	1	1	PARVB
ENSG00000113763	0.80447 (0.6418-1.0084)	0.059068	1	1	UNC5A
ENSG00000181023	0.85387 (0.72469-1.0061)	0.059081	1	1	OR56B1
ENSG00000118160	1.2534 (0.99132-1.5848)	0.059143	1	1	SLC8A2
ENSG00000034533	0.64854 (0.41358-1.017)	0.059216	1	1	ASTE1
ENSG00000269067	1.1705 (0.99389-1.3785)	0.059218	1	1	ZNF728
ENSG00000112212	0.8323 (0.68771-1.0073)	0.059383	1	1	TSPO2
ENSG00000085998	1.3761 (0.98742-1.9178)	0.059405	1	1	POMGNT1
ENSG00000165895	1.3324 (0.98866-1.7956)	0.059424	1	1	ARHGAP42
ENSG00000205208	1.3811 (0.9872-1.9321)	0.059464	1	1	C4orf46
ENSG00000198759	0.86977 (0.75228-1.0056)	0.059507	1	1	EGFL6
ENSG00000109323	0.69304 (0.47329-1.0148)	0.059518	1	1	MANBA
ENSG00000176269	1.1414 (0.9947-1.3098)	0.059524	1	1	OR4F21
ENSG00000099377	1.4622 (0.98481-2.1709)	0.05956	1	1	HSD3B7
ENSG00000258102	0.73539 (0.53414-1.0125)	0.059564	1	1	MAP1LC3B2
ENSG00000166526	1.6608 (0.97967-2.8154)	0.059605	1	1	ZNF3
ENSG00000144445	1.6669 (0.97949-2.8367)	0.059621	1	1	KANSL1L
ENSG00000135047	0.7643 (0.57781-1.011)	0.059634	1	1	CTSL
ENSG00000103978	1.5136 (0.98324-2.33)	0.059676	1	1	TMEM87A
ENSG00000143469	1.115 (0.99557-1.2488)	0.059677	1	1	SYT14
ENSG00000017483	0.79226 (0.62173-1.0095)	0.059686	1	1	SLC38A5
ENSG00000167302	0.65938 (0.42742-1.0172)	0.059745	1	1	TEPSIN
ENSG00000107614	0.70476 (0.48958-1.0145)	0.05977	1	1	TRDMT1
ENSG00000169851	1.2033 (0.9924-1.4589)	0.059795	1	1	PCDH7
ENSG00000196465	1.444 (0.98489-2.1171)	0.059843	1	1	MYL6B
ENSG00000186847	0.92578 (0.85433-1.0032)	0.059858	1	1	KRT14
ENSG00000250722	0.79725 (0.6296-1.0096)	0.059966	1	1	SELENOP
ENSG00000198720	1.3539 (0.9872-1.8569)	0.060103	1	1	ANKRD13B
ENSG00000078900	0.81684 (0.66151-1.0087)	0.060129	1	1	TP73
ENSG00000135766	1.5102 (0.98257-2.3212)	0.060137	1	1	EGLN1
ENSG00000241123	1.1295 (0.99481-1.2824)	0.060153	1	1	KRTAP10-5
ENSG00000137285	1.1367 (0.99454-1.2991)	0.060154	1	1	TUBB2B
ENSG00000186994	0.77071 (0.5874-1.0112)	0.060188	1	1	KANK3
ENSG00000143921	1.2326 (0.99106-1.5329)	0.060204	1	1	ABCG8
ENSG00000187175	1.1454 (0.99417-1.3197)	0.060233	1	1	KRTAP12-1
ENSG00000132004	1.4673 (0.98362-2.189)	0.060242	1	1	FBXW9
ENSG00000157214	0.8328 (0.68811-1.0079)	0.060244	1	1	STEAP2
ENSG00000121895	0.86749 (0.74792-1.0062)	0.06031	1	1	TMEM156
ENSG00000033050	1.6663 (0.9779-2.8393)	0.060412	1	1	ABCF2
ENSG00000130164	0.82137 (0.66884-1.0087)	0.060443	1	1	LDLR
ENSG00000272514	1.5367 (0.98124-2.4067)	0.060491	1	1	CFAP206
ENSG00000104442	1.5723 (0.9802-2.5222)	0.060514	1	1	ARMC1
ENSG00000278318	1.1537 (0.9937-1.3395)	0.060523	1	1	ZNF229
ENSG00000248109	2.6088 (0.95848-7.1008)	0.060524	1	1	MARCOL
ENSG00000137496	0.73464 (0.53234-1.0138)	0.060599	1	1	IL18BP
ENSG00000155792	1.2486 (0.99009-1.5746)	0.060685	1	1	DEPTOR
ENSG00000188313	0.73029 (0.52577-1.0144)	0.060802	1	1	PLSCR1
ENSG00000163516	1.6782 (0.9767-2.8835)	0.06085	1	1	ANKZF1
ENSG00000204653	0.79582 (0.62678-1.0105)	0.060851	1	1	ASPDH
ENSG00000143341	1.1932 (0.99198-1.4351)	0.060859	1	1	HMCN1
ENSG00000189090	0.50851 (0.25074-1.0313)	0.06086	1	1	FAM25G
ENSG00000102010	0.86895 (0.75024-1.0064)	0.060887	1	1	BMX
ENSG00000063245	1.6052 (0.97861-2.6332)	0.060887	1	1	EPN1
ENSG00000160570	0.78914 (0.61604-1.0109)	0.060893	1	1	DEDD2
ENSG00000007933	0.82378 (0.67261-1.0089)	0.060933	1	1	FMO3
ENSG00000198169	1.471 (0.98242-2.2026)	0.060948	1	1	ZNF251
ENSG00000144847	1.1605 (0.99318-1.3561)	0.060962	1	1	IGSF11
ENSG00000198892	1.28 (0.98866-1.6573)	0.061014	1	1	SHISA4
ENSG00000196834	1.2221 (0.99077-1.5076)	0.061019	1	1	POTEI
ENSG00000143847	1.2345 (0.99023-1.5391)	0.061106	1	1	PPFIA4
ENSG00000100316	1.4359 (0.98326-2.097)	0.061127	1	1	RPL3
ENSG00000182463	0.83465 (0.69079-1.0085)	0.06114	1	1	TSHZ2
ENSG00000135048	0.72501 (0.51776-1.0152)	0.061189	1	1	TMEM2
ENSG00000188266	1.3573 (0.98565-1.869)	0.061287	1	1	HYKK
ENSG00000169035	0.9055 (0.81609-1.0047)	0.061294	1	1	KLK7
ENSG00000097046	1.2714 (0.98866-1.635)	0.061335	1	1	CDC7
ENSG00000205129	1.2538 (0.98931-1.589)	0.061336	1	1	C4orf47
ENSG00000101413	1.8376 (0.97147-3.4758)	0.061353	1	1	RPRD1B
ENSG00000168765	1.4285 (0.98316-2.0757)	0.061366	1	1	GSTM4
ENSG00000241553	0.58036 (0.32816-1.0264)	0.06141	1	1	ARPC4
ENSG00000096080	1.5316 (0.97972-2.3945)	0.061474	1	1	MRPS18A
ENSG00000067533	1.5573 (0.97886-2.4776)	0.061517	1	1	RRP15
ENSG00000283201	0.55085 (0.29479-1.0293)	0.061574	1	1	AC092329
ENSG00000185008	1.1203 (0.99451-1.262)	0.061579	1	1	ROBO2
ENSG00000185002	0.84272 (0.7043-1.0084)	0.061621	1	1	RFX6
ENSG00000101981	0.71857 (0.50808-1.0162)	0.061645	1	1	F9
ENSG00000134531	1.2385 (0.9896-1.5501)	0.061668	1	1	EMP1
ENSG00000171863	1.4322 (0.98254-2.0878)	0.061716	1	1	RPS7
ENSG00000151023	0.81388 (0.65571-1.0102)	0.061793	1	1	ENKUR
ENSG00000198914	1.0913 (0.99569-1.1961)	0.061812	1	1	POU3F3
ENSG00000007908	0.87561 (0.76165-1.0066)	0.061869	1	1	SELE
ENSG00000137818	1.4614 (0.98126-2.1763)	0.061919	1	1	RPLP1
ENSG00000113916	0.75374 (0.56013-1.0143)	0.061972	1	1	BCL6
ENSG00000125449	0.81241 (0.65313-1.0105)	0.062071	1	1	ARMC7
ENSG00000103550	1.6696 (0.97445-2.8606)	0.062074	1	1	KNOP1
ENSG00000175514	0.8477 (0.71261-1.0084)	0.062096	1	1	GPR152
ENSG00000171612	1.3478 (0.98502-1.8442)	0.062098	1	1	SLC25A33
ENSG00000198901	1.387 (0.98353-1.9559)	0.062144	1	1	PRC1
ENSG00000143867	0.87319 (0.75723-1.0069)	0.062145	1	1	OSR1
ENSG00000269891	0.71675 (0.50512-1.0171)	0.06215	1	1	ARHGAP19-SLIT1
ENSG00000023330	0.58529 (0.33335-1.0276)	0.062172	1	1	ALAS1
ENSG00000114423	0.71756 (0.50626-1.0171)	0.06219	1	1	CBLB
ENSG00000106400	1.6045 (0.97597-2.6378)	0.062314	1	1	ZNHIT1
ENSG00000113522	0.60147 (0.35243-1.0265)	0.062322	1	1	RAD50
ENSG00000186334	0.84384 (0.70584-1.0088)	0.062381	1	1	SLC36A3
ENSG00000081154	1.7622 (0.9711-3.1976)	0.062391	1	1	PCNP
ENSG00000151838	0.80023 (0.633-1.0116)	0.06243	1	1	CCDC175
ENSG00000073282	0.88467 (0.77768-1.0064)	0.062437	1	1	TP63
ENSG00000273748	1.2391 (0.98892-1.5525)	0.062441	1	1	AL592183
ENSG00000133315	1.2941 (0.98663-1.6974)	0.062501	1	1	MACROD1
ENSG00000104941	1.348 (0.98446-1.8457)	0.062561	1	1	RSPH6A
ENSG00000185480	1.3838 (0.98306-1.9478)	0.062597	1	1	PARPBP
ENSG00000237190	1.6344 (0.97447-2.7413)	0.06261	1	1	CDKN2AIPNL
ENSG00000188937	1.2711 (0.98738-1.6364)	0.06269	1	1	NYX
ENSG00000083812	1.5414 (0.97731-2.431)	0.062709	1	1	ZNF324
ENSG00000137073	1.6074 (0.97513-2.6497)	0.062715	1	1	UBAP2
ENSG00000147140	1.8765 (0.96706-3.6413)	0.062754	1	1	NONO
ENSG00000205060	1.5588 (0.97622-2.4892)	0.063003	1	1	SLC35B4
ENSG00000226288	0.78283 (0.60473-1.0134)	0.063019	1	1	OR52I2
ENSG00000186827	0.79872 (0.63021-1.0123)	0.063029	1	1	TNFRSF4
ENSG00000183559	0.24432 (0.05529-1.0796)	0.063034	1	1	C10orf120
ENSG00000162975	0.82275 (0.66978-1.0107)	0.063048	1	1	KCNF1
ENSG00000136813	0.53523 (0.27689-1.0346)	0.063049	1	1	KIAA0368
ENSG00000164294	1.3116 (0.98532-1.746)	0.063078	1	1	GPX8
ENSG00000149418	0.86885 (0.74912-1.0077)	0.063109	1	1	ST14
ENSG00000138615	1.1408 (0.99275-1.311)	0.063258	1	1	CILP
ENSG00000100503	1.4396 (0.98004-2.1146)	0.063284	1	1	NIN
ENSG00000168906	1.8593 (0.96625-3.5779)	0.06329	1	1	MAT2A
ENSG00000142798	1.4965 (0.9779-2.2901)	0.063307	1	1	HSPG2
ENSG00000188725	1.5869 (0.97453-2.5841)	0.063416	1	1	SMIM15
ENSG00000177479	1.7646 (0.96866-3.2146)	0.063464	1	1	ARIH2
ENSG00000025423	1.1913 (0.99023-1.4332)	0.063479	1	1	HSD17B6
ENSG00000183742	0.84083 (0.70016-1.0098)	0.063481	1	1	MACC1
ENSG00000130147	1.2448 (0.98775-1.5688)	0.063515	1	1	SH3BP4
ENSG00000116984	1.7047 (0.97009-2.9957)	0.063682	1	1	MTR
ENSG00000142046	0.7955 (0.62463-1.0131)	0.063692	1	1	TMEM91
ENSG00000105650	1.2212 (0.98861-1.5085)	0.063785	1	1	PDE4C
ENSG00000265491	1.7371 (0.96881-3.1146)	0.063797	1	1	RNF115
ENSG00000237247	5.175 (0.90991-29.432)	0.063809	1	1	MBD3L5
ENSG00000132321	1.2018 (0.98949-1.4597)	0.06382	1	1	IQCA1
ENSG00000065054	0.72844 (0.52098-1.0185)	0.063924	1	1	SLC9A3R2
ENSG00000249915	1.4586 (0.97835-2.1745)	0.06395	1	1	PDCD6
ENSG00000135486	1.5762 (0.97376-2.5514)	0.064061	1	1	HNRNPA1
ENSG00000154133	0.78576 (0.60874-1.0142)	0.064113	1	1	ROBO4
ENSG00000100577	0.72275 (0.51249-1.0193)	0.064148	1	1	GSTZ1
ENSG00000204569	1.6168 (0.97205-2.6892)	0.064202	1	1	PPP1R10
ENSG00000129003	0.5854 (0.33197-1.0323)	0.064288	1	1	VPS13C
ENSG00000184432	1.88 (0.96316-3.6697)	0.064318	1	1	COPB2
ENSG00000101138	1.6584 (0.9701-2.8352)	0.064458	1	1	CSTF1
ENSG00000165272	0.886 (0.77931-1.0073)	0.06446	1	1	AQP3
ENSG00000233412	0.43813 (0.18267-1.0509)	0.064483	1	1	OR5H15
ENSG00000175161	1.1432 (0.99199-1.3175)	0.064484	1	1	CADM2
ENSG00000127311	0.69664 (0.47487-1.022)	0.064493	1	1	HELB
ENSG00000164442	0.74973 (0.5524-1.0175)	0.064549	1	1	CITED2
ENSG00000143164	1.8063 (0.96479-3.3817)	0.064612	1	1	DCAF6
ENSG00000093217	1.355 (0.98175-1.8703)	0.064614	1	1	XYLB
ENSG00000198799	1.7542 (0.96637-3.1843)	0.064674	1	1	LRIG2
ENSG00000071054	1.4766 (0.97651-2.2328)	0.064704	1	1	MAP4K4
ENSG00000076650	1.9167 (0.96104-3.8225)	0.064729	1	1	GPATCH1
ENSG00000166106	0.85247 (0.71964-1.0098)	0.064753	1	1	ADAMTS15
ENSG00000166006	1.2901 (0.98453-1.6905)	0.064757	1	1	KCNC2
ENSG00000166896	1.2803 (0.98499-1.6641)	0.064759	1	1	ATP23
ENSG00000131626	1.322 (0.98304-1.7777)	0.064775	1	1	PPFIA1
ENSG00000102921	0.60252 (0.35193-1.0315)	0.064784	1	1	N4BP1
ENSG00000120519	0.56447 (0.30756-1.036)	0.064911	1	1	SLC10A7
ENSG00000164818	1.5231 (0.9743-2.3812)	0.064931	1	1	DNAAF5
ENSG00000116157	1.2906 (0.9843-1.6922)	0.064964	1	1	GPX7
ENSG00000144120	1.4382 (0.97769-2.1156)	0.06498	1	1	TMEM177
ENSG00000186281	0.82707 (0.676-1.0119)	0.065016	1	1	GPAT2
ENSG00000149131	0.80534 (0.63989-1.0136)	0.065021	1	1	SERPING1
ENSG00000058056	1.3691 (0.98061-1.9116)	0.065039	1	1	USP13
ENSG00000267216	1.3769 (0.98026-1.9341)	0.06504	1	1	AC020915
ENSG00000148377	1.1883 (0.98927-1.4273)	0.06509	1	1	IDI2
ENSG00000180479	1.3244 (0.98258-1.7852)	0.065101	1	1	ZNF571
ENSG00000121335	0.84979 (0.71483-1.0102)	0.065104	1	1	PRB2
ENSG00000183513	1.8366 (0.96265-3.5039)	0.065114	1	1	COA5
ENSG00000164823	0.67716 (0.44748-1.0247)	0.065124	1	1	OSGIN2
ENSG00000135720	1.653 (0.96895-2.82)	0.065152	1	1	DYNC1LI2
ENSG00000067369	1.8171 (0.96313-3.4281)	0.065185	1	1	TP53BP1
ENSG00000181215	0.84278 (0.70267-1.0108)	0.065213	1	1	C4orf50
ENSG00000067221	0.74129 (0.53914-1.0192)	0.065373	1	1	STOML1
ENSG00000224940	1.131 (0.9922-1.2892)	0.065376	1	1	PRRT4
ENSG00000163608	1.8122 (0.96279-3.4109)	0.06541	1	1	NEPRO
ENSG00000167578	0.79842 (0.62836-1.0145)	0.065465	1	1	RAB4B
ENSG00000186283	0.61877 (0.37124-1.0313)	0.06554	1	1	TOR3A
ENSG00000171298	0.75698 (0.56284-1.0181)	0.065547	1	1	GAA
ENSG00000005810	0.53825 (0.27839-1.0407)	0.065555	1	1	MYCBP2
ENSG00000152475	1.3541 (0.98066-1.8698)	0.065576	1	1	ZNF837
ENSG00000161640	0.80818 (0.64424-1.0138)	0.065587	1	1	SIGLEC11
ENSG00000066044	2.0538 (0.9546-4.4186)	0.065605	1	1	ELAVL1
ENSG00000244067	1.2621 (0.98508-1.6171)	0.065612	1	1	GSTA2
ENSG00000142945	1.2455 (0.98586-1.5734)	0.065689	1	1	KIF2C
ENSG00000116641	1.4906 (0.97442-2.2803)	0.065698	1	1	DOCK7
ENSG00000204370	0.59428 (0.34143-1.0344)	0.065707	1	1	SDHD
ENSG00000240771	1.2582 (0.98519-1.6068)	0.065711	1	1	ARHGEF25
ENSG00000110697	0.67523 (0.44435-1.0261)	0.065863	1	1	PITPNM1
ENSG00000282218	0.25675 (0.060291-1.0933)	0.065879	1	1	AL132671
ENSG00000161958	0.69419 (0.47048-1.0243)	0.065911	1	1	FGF11
ENSG00000196090	1.1285 (0.99208-1.2837)	0.065922	1	1	PTPRT
ENSG00000184574	0.81215 (0.65061-1.0138)	0.065929	1	1	LPAR5
ENSG00000069943	0.61015 (0.36036-1.0331)	0.065948	1	1	PIGB
ENSG00000256188	0.6819 (0.45338-1.0256)	0.06598	1	1	TAS2R30
ENSG00000144959	0.84965 (0.71415-1.0109)	0.066043	1	1	NCEH1
ENSG00000144785	1.3728 (0.97919-1.9245)	0.066065	1	1	AC073896
ENSG00000163041	1.6487 (0.96735-2.81)	0.066069	1	1	H3F3A
ENSG00000148488	1.1282 (0.99201-1.2831)	0.066093	1	1	ST8SIA6
ENSG00000151005	0.78292 (0.60305-1.0164)	0.06613	1	1	TKTL2
ENSG00000110700	1.496 (0.97342-2.2992)	0.066197	1	1	RPS13
ENSG00000166035	0.84619 (0.70808-1.0112)	0.066207	1	1	LIPC
ENSG00000218739	1.6171 (0.96834-2.7005)	0.066208	1	1	CEBPZOS
ENSG00000160963	1.205 (0.98756-1.4702)	0.066264	1	1	COL26A1
ENSG00000101997	0.69037 (0.46488-1.0252)	0.066287	1	1	CCDC22
ENSG00000124102	0.93079 (0.86219-1.0048)	0.066324	1	1	PI3
ENSG00000273331	0.73672 (0.53161-1.021)	0.06645	1	1	TM4SF19-TCTEX1D2
ENSG00000153982	0.78163 (0.60081-1.0169)	0.066459	1	1	GDPD1
ENSG00000169871	0.67152 (0.4389-1.0274)	0.066477	1	1	TRIM56
ENSG00000162426	0.81812 (0.66025-1.0137)	0.066485	1	1	SLC45A1
ENSG00000271824	0.76828 (0.57976-1.0181)	0.066487	1	1	SMIM32
ENSG00000154767	1.5763 (0.96951-2.5628)	0.066494	1	1	XPC
ENSG00000243646	0.61497 (0.36586-1.0337)	0.066526	1	1	IL10RB
ENSG00000152705	0.8403 (0.69776-1.0119)	0.066543	1	1	CATSPER3
ENSG00000006210	0.81413 (0.65357-1.0141)	0.066554	1	1	CX3CL1
ENSG00000225921	1.5072 (0.97232-2.3363)	0.066585	1	1	NOL7
ENSG00000180872	0.076128 (0.0048557-1.1935)	0.066658	1	1	DEFB112
ENSG00000090686	1.4926 (0.97285-2.29)	0.066662	1	1	USP48
ENSG00000100916	1.5086 (0.97213-2.341)	0.066669	1	1	BRMS1L
ENSG00000109321	0.8994 (0.80304-1.0073)	0.066674	1	1	AREG
ENSG00000221888	1.1884 (0.98816-1.4293)	0.066736	1	1	OR1C1
ENSG00000187068	1.1816 (0.98854-1.4123)	0.066754	1	1	C3orf70
ENSG00000214300	1.4872 (0.97284-2.2736)	0.066827	1	1	SPDYE3
ENSG00000034693	0.63778 (0.39425-1.0317)	0.066853	1	1	PEX3
ENSG00000104154	0.78828 (0.61115-1.0167)	0.066937	1	1	SLC30A4
ENSG00000130045	0.71912 (0.50536-1.0233)	0.066938	1	1	NXNL2
ENSG00000120686	0.57437 (0.31736-1.0395)	0.066959	1	1	UFM1
ENSG00000196511	0.7655 (0.57515-1.0189)	0.066971	1	1	TPK1
ENSG00000137975	0.91567 (0.83327-1.0062)	0.067076	1	1	CLCA2
ENSG00000214706	1.5898 (0.96791-2.6114)	0.067077	1	1	IFRD2
ENSG00000084693	1.7246 (0.96237-3.0907)	0.067084	1	1	AGBL5
ENSG00000117614	1.7991 (0.9595-3.3733)	0.06709	1	1	SYF2
ENSG00000165996	1.2032 (0.98705-1.4667)	0.067108	1	1	HACD1
ENSG00000160256	1.416 (0.97575-2.0548)	0.067137	1	1	FAM207A
ENSG00000182870	0.78312 (0.60277-1.0174)	0.067156	1	1	GALNT9
ENSG00000104894	0.77136 (0.58416-1.0186)	0.067199	1	1	CD37
ENSG00000178467	0.77513 (0.59008-1.0182)	0.067202	1	1	P4HTM
ENSG00000136244	0.88193 (0.77089-1.009)	0.067245	1	1	IL6
ENSG00000203705	1.5296 (0.97018-2.4116)	0.067305	1	1	TATDN3
ENSG00000175309	0.61152 (0.36104-1.0358)	0.06737	1	1	PHYKPL
ENSG00000076043	1.4657 (0.97298-2.2079)	0.067407	1	1	REXO2
ENSG00000159761	0.82073 (0.66411-1.0143)	0.067436	1	1	C16orf86
ENSG00000116833	0.78252 (0.60165-1.0178)	0.067452	1	1	NR5A2
ENSG00000203795	0.71057 (0.49265-1.0249)	0.067471	1	1	FAM24A
ENSG00000115155	0.86765 (0.74516-1.0103)	0.067473	1	1	OTOF
ENSG00000112282	0.56966 (0.31164-1.0413)	0.06748	1	1	MED23
ENSG00000169764	0.61217 (0.36174-1.036)	0.067509	1	1	UGP2
ENSG00000171916	0.86435 (0.73928-1.0106)	0.067539	1	1	LGALS9C
ENSG00000125245	0.69114 (0.46509-1.0271)	0.067566	1	1	GPR18
ENSG00000005100	1.3062 (0.98086-1.7395)	0.067588	1	1	DHX33
ENSG00000155269	0.81202 (0.64949-1.0152)	0.067637	1	1	GPR78
ENSG00000105135	1.3181 (0.9801-1.7726)	0.067699	1	1	ILVBL
ENSG00000186897	1.1417 (0.99039-1.3161)	0.067723	1	1	C1QL4
ENSG00000165672	0.66448 (0.42849-1.0304)	0.06784	1	1	PRDX3
ENSG00000196233	0.54989 (0.28938-1.0449)	0.06788	1	1	LCOR
ENSG00000182541	0.71628 (0.50062-1.0248)	0.067896	1	1	LIMK2
ENSG00000189045	0.81891 (0.66078-1.0149)	0.067989	1	1	ANKDD1B
ENSG00000136280	0.62497 (0.37723-1.0354)	0.068022	1	1	CCM2
ENSG00000110090	0.75744 (0.56203-1.0208)	0.068027	1	1	CPT1A
ENSG00000198551	1.6803 (0.96229-2.9339)	0.068032	1	1	ZNF627
ENSG00000023516	0.53581 (0.27409-1.0474)	0.068086	1	1	AKAP11
ENSG00000006042	1.2644 (0.98271-1.6269)	0.068106	1	1	TMEM98
ENSG00000142686	1.3482 (0.97801-1.8584)	0.068126	1	1	C1orf216
ENSG00000139832	0.80727 (0.64139-1.0161)	0.068128	1	1	RAB20
ENSG00000160072	1.4243 (0.97395-2.0829)	0.068171	1	1	ATAD3B
ENSG00000104408	1.3446 (0.97811-1.8485)	0.068203	1	1	EIF3E
ENSG00000115602	0.87395 (0.75613-1.0101)	0.068208	1	1	IL1RL1
ENSG00000134597	1.6504 (0.96322-2.828)	0.068217	1	1	RBMX2
ENSG00000057149	0.9292 (0.85867-1.0055)	0.068283	1	1	SERPINB3
ENSG00000180834	1.3173 (0.97952-1.7716)	0.068287	1	1	MAP6D1
ENSG00000187080	1.1523 (0.98938-1.342)	0.068347	1	1	OR2AK2
ENSG00000198952	1.8205 (0.95573-3.4677)	0.068417	1	1	SMG5
ENSG00000175857	0.84747 (0.70927-1.0126)	0.068448	1	1	GAPT
ENSG00000198300	1.1143 (0.99184-1.2518)	0.068457	1	1	PEG3
ENSG00000122375	0.81537 (0.65463-1.0156)	0.068465	1	1	OPN4
ENSG00000010282	1.0715 (0.99477-1.1541)	0.068499	1	1	HHATL
ENSG00000123810	0.75933 (0.56461-1.0212)	0.068584	1	1	B9D2
ENSG00000160888	0.7042 (0.48279-1.0272)	0.068636	1	1	IER2
ENSG00000242950	0.72296 (0.50986-1.0251)	0.068654	1	1	ERVW-1
ENSG00000169248	0.89779 (0.7994-1.0083)	0.068683	1	1	CXCL11
ENSG00000181751	1.3302 (0.97826-1.8087)	0.068797	1	1	C5orf30
ENSG00000161850	1.1313 (0.99054-1.292)	0.068801	1	1	KRT82
ENSG00000165887	0.81377 (0.65177-1.016)	0.068831	1	1	ANKRD2
ENSG00000154227	0.90155 (0.80631-1.008)	0.06884	1	1	CERS3
ENSG00000084110	0.89826 (0.80021-1.0083)	0.068843	1	1	HAL
ENSG00000143226	0.79825 (0.62619-1.0176)	0.068878	1	1	FCGR2A
ENSG00000101444	1.3532 (0.97683-1.8746)	0.06891	1	1	AHCY
ENSG00000177283	1.1552 (0.98886-1.3496)	0.068947	1	1	FZD8
ENSG00000157404	1.1143 (0.99161-1.2522)	0.068994	1	1	KIT
ENSG00000269855	0.84185 (0.69925-1.0135)	0.069043	1	1	RNF225
ENSG00000143702	1.4168 (0.97299-2.0631)	0.06919	1	1	CEP170
ENSG00000066739	0.52174 (0.25864-1.0525)	0.069196	1	1	ATG2B
ENSG00000184900	1.4914 (0.96906-2.2954)	0.069202	1	1	SUMO3
ENSG00000130724	1.662 (0.96078-2.8749)	0.069239	1	1	CHMP2A
ENSG00000174004	0.79924 (0.62758-1.0178)	0.069276	1	1	NRROS
ENSG00000170734	1.4452 (0.97134-2.1501)	0.069292	1	1	POLH
ENSG00000185291	0.74933 (0.54884-1.0231)	0.069305	1	1	IL3RA
ENSG00000173530	0.85764 (0.72667-1.0122)	0.069323	1	1	TNFRSF10D
ENSG00000213853	0.76648 (0.57524-1.0213)	0.069341	1	1	EMP2
ENSG00000124795	1.3846 (0.97445-1.9674)	0.069439	1	1	DEK
ENSG00000160961	1.4747 (0.96955-2.243)	0.069459	1	1	ZNF333
ENSG00000127325	0.83146 (0.68112-1.015)	0.069714	1	1	BEST3
ENSG00000198692	0.84816 (0.70987-1.0134)	0.069733	1	1	EIF1AY
ENSG00000119383	0.62391 (0.37471-1.0388)	0.06976	1	1	PTPA
ENSG00000198130	1.405 (0.9729-2.029)	0.069767	1	1	HIBCH
ENSG00000147481	1.0964 (0.99259-1.2112)	0.069768	1	1	SNTG1
ENSG00000160075	1.4033 (0.97297-2.0241)	0.069785	1	1	SSU72
ENSG00000159788	1.3098 (0.97839-1.7536)	0.069801	1	1	RGS12
ENSG00000142089	0.7789 (0.59449-1.0205)	0.069882	1	1	IFITM3
ENSG00000007264	0.82101 (0.66335-1.0162)	0.069884	1	1	MATK
ENSG00000163421	0.88327 (0.77232-1.0102)	0.069915	1	1	PROK2
ENSG00000198793	1.7798 (0.954-3.3205)	0.069995	1	1	MTOR
ENSG00000257127	0.70984 (0.48996-1.0284)	0.070005	1	1	CLLU1
ENSG00000011451	1.7553 (0.955-3.2264)	0.07003	1	1	WIZ
ENSG00000161682	1.2276 (0.98335-1.5326)	0.070042	1	1	FAM171A2
ENSG00000197870	0.81578 (0.65449-1.0168)	0.070066	1	1	PRB3
ENSG00000122861	0.78645 (0.60641-1.0199)	0.070122	1	1	PLAU
ENSG00000160801	1.1815 (0.98638-1.4152)	0.070137	1	1	PTH1R
ENSG00000123684	1.4614 (0.96927-2.2034)	0.070142	1	1	LPGAT1
ENSG00000100104	1.5958 (0.96216-2.6467)	0.070211	1	1	SRRD
ENSG00000216490	0.7803 (0.5965-1.0207)	0.07026	1	1	IFI30
ENSG00000196911	0.65982 (0.42063-1.035)	0.070282	1	1	KPNA5
ENSG00000157538	1.5611 (0.96366-2.5289)	0.070362	1	1	DSCR3
ENSG00000108349	1.7017 (0.95676-3.0265)	0.07037	1	1	CASC3
ENSG00000009844	0.72185 (0.50714-1.0275)	0.070376	1	1	VTA1
ENSG00000166669	0.85208 (0.71644-1.0134)	0.070405	1	1	ATF7IP2
ENSG00000179855	1.1584 (0.98781-1.3585)	0.070445	1	1	GIPC3
ENSG00000132676	1.7711 (0.95343-3.2899)	0.070445	1	1	DAP3
ENSG00000187260	0.80221 (0.63178-1.0186)	0.070502	1	1	WDR86
ENSG00000151577	0.61866 (0.36764-1.0411)	0.070547	1	1	DRD3
ENSG00000241978	0.7973 (0.62372-1.0192)	0.070576	1	1	AKAP2
ENSG00000143321	1.5668 (0.96301-2.5492)	0.070576	1	1	HDGF
ENSG00000186212	0.84813 (0.70943-1.014)	0.070625	1	1	SOWAHB
ENSG00000123307	0.47091 (0.20812-1.0655)	0.070656	1	1	NEUROD4
ENSG00000165300	0.89974 (0.80234-1.009)	0.070714	1	1	SLITRK5
ENSG00000055813	1.2011 (0.9846-1.4652)	0.070772	1	1	CCDC85A
ENSG00000183648	1.4626 (0.96826-2.2093)	0.070809	1	1	NDUFB1
ENSG00000168118	1.5979 (0.96097-2.657)	0.070839	1	1	RAB4A
ENSG00000146918	1.3727 (0.97336-1.9358)	0.070917	1	1	NCAPG2
ENSG00000116675	1.1786 (0.98608-1.4087)	0.070927	1	1	DNAJC6
ENSG00000163848	2.0326 (0.94114-4.39)	0.07099	1	1	ZNF148
ENSG00000124731	0.89537 (0.79413-1.0095)	0.071029	1	1	TREM1
ENSG00000166928	0.8456 (0.70482-1.0145)	0.071058	1	1	MS4A14
ENSG00000102287	0.84478 (0.7034-1.0146)	0.07107	1	1	GABRE
ENSG00000067048	0.79627 (0.62175-1.0198)	0.071098	1	1	DDX3Y
ENSG00000185404	0.80951 (0.64351-1.0183)	0.071101	1	1	SP140L
ENSG00000204220	1.4536 (0.96823-2.1823)	0.071195	1	1	PFDN6
ENSG00000196967	1.3777 (0.97272-1.9513)	0.0712	1	1	ZNF585A
ENSG00000259399	0.70416 (0.48105-1.0308)	0.071205	1	1	TGIF2-C20orf24
ENSG00000105372	1.3974 (0.97151-2.0099)	0.07121	1	1	RPS19
ENSG00000175121	0.911 (0.82326-1.0081)	0.071234	1	1	WFDC5
ENSG00000187612	1.3032 (0.97734-1.7378)	0.071254	1	1	OR5W2
ENSG00000197429	1.7167 (0.95427-3.0881)	0.071274	1	1	IPP
ENSG00000134253	1.3636 (0.97349-1.91)	0.071283	1	1	TRIM45
ENSG00000181143	0.87414 (0.75524-1.0118)	0.071365	1	1	MUC16
ENSG00000119844	0.60905 (0.35529-1.0441)	0.071369	1	1	AFTPH
ENSG00000048544	1.756 (0.95211-3.2387)	0.071415	1	1	MRPS10
ENSG00000100416	1.7629 (0.95172-3.2654)	0.071445	1	1	TRMU
ENSG00000117010	1.5563 (0.96209-2.5176)	0.071469	1	1	ZNF684
ENSG00000151692	1.4067 (0.97059-2.0387)	0.071499	1	1	RNF144A
ENSG00000197283	1.537 (0.96309-2.4529)	0.071504	1	1	SYNGAP1
ENSG00000255398	0.88977 (0.78364-1.0103)	0.071513	1	1	HCAR3
ENSG00000124143	0.88594 (0.77661-1.0107)	0.071524	1	1	ARHGAP40
ENSG00000171227	0.86382 (0.73666-1.0129)	0.071548	1	1	TMEM37
ENSG00000118434	0.85298 (0.71748-1.0141)	0.07162	1	1	SPACA1
ENSG00000132746	0.89582 (0.79476-1.0097)	0.071639	1	1	ALDH3B2
ENSG00000145365	0.74554 (0.54163-1.0262)	0.071671	1	1	TIFA
ENSG00000142549	0.79774 (0.62384-1.0201)	0.071685	1	1	IGLON5
ENSG00000269586	1.107 (0.99105-1.2366)	0.071731	1	1	CT45A10
ENSG00000133121	0.77851 (0.5928-1.0224)	0.071764	1	1	STARD13
ENSG00000269720	0.8292 (0.67625-1.0167)	0.071797	1	1	CCDC194
ENSG00000138107	0.56883 (0.30779-1.0513)	0.071797	1	1	ACTR1A
ENSG00000175984	0.84477 (0.703-1.0151)	0.071903	1	1	DENND2C
ENSG00000165801	1.3509 (0.97357-1.8746)	0.071907	1	1	ARHGEF40
ENSG00000102385	1.2043 (0.98355-1.4747)	0.071948	1	1	DRP2
ENSG00000176463	0.7827 (0.59937-1.0221)	0.07195	1	1	SLCO3A1
ENSG00000179256	0.80804 (0.64063-1.0192)	0.071962	1	1	SMCO3
ENSG00000161082	1.2218 (0.98227-1.5198)	0.071963	1	1	CELF5
ENSG00000204022	1.2159 (0.9827-1.5044)	0.071972	1	1	LIPJ
ENSG00000132470	0.86302 (0.73506-1.0133)	0.072	1	1	ITGB4
ENSG00000134508	1.2024 (0.98361-1.47)	0.072058	1	1	CABLES1
ENSG00000187630	0.84235 (0.69868-1.0156)	0.072178	1	1	DHRS4L2
ENSG00000184276	0.7748 (0.58666-1.0233)	0.072198	1	1	DEFB108B
ENSG00000175792	1.5057 (0.96368-2.3527)	0.07226	1	1	RUVBL1
ENSG00000272647	1.7305 (0.95147-3.1474)	0.072343	1	1	AC005020
ENSG00000128602	1.2225 (0.98188-1.522)	0.07242	1	1	SMO
ENSG00000018280	0.88933 (0.7825-1.0108)	0.072464	1	1	SLC11A1
ENSG00000205502	0.71969 (0.50264-1.0305)	0.072486	1	1	C2CD4B
ENSG00000216588	1.2306 (0.98123-1.5434)	0.072494	1	1	IGSF23
ENSG00000242616	0.76825 (0.57617-1.0244)	0.072505	1	1	GNG10
ENSG00000107165	1.0688 (0.99393-1.1493)	0.072562	1	1	TYRP1
ENSG00000153253	0.85237 (0.71597-1.0147)	0.072587	1	1	SCN3A
ENSG00000136144	0.61404 (0.36055-1.0457)	0.0726	1	1	RCBTB1
ENSG00000176438	0.74753 (0.54408-1.0271)	0.072616	1	1	SYNE3
ENSG00000143630	1.3044 (0.97591-1.7435)	0.07262	1	1	HCN3
ENSG00000237489	0.71647 (0.49785-1.0311)	0.072629	1	1	C10orf143
ENSG00000151150	0.82672 (0.67163-1.0176)	0.072647	1	1	ANK3
ENSG00000105679	1.1274 (0.98903-1.2852)	0.072662	1	1	GAPDHS
ENSG00000205133	1.2785 (0.97758-1.6721)	0.072758	1	1	TRIQK
ENSG00000131634	1.1922 (0.98387-1.4447)	0.072806	1	1	TMEM204
ENSG00000168065	0.80172 (0.62975-1.0207)	0.072815	1	1	SLC22A11
ENSG00000132963	0.66908 (0.4312-1.0382)	0.073016	1	1	POMP
ENSG00000104093	0.70916 (0.48698-1.0327)	0.073099	1	1	DMXL2
ENSG00000159640	0.86244 (0.73351-1.014)	0.073228	1	1	ACE
ENSG00000138587	1.2766 (0.9772-1.6678)	0.073322	1	1	MNS1
ENSG00000169203	0.74367 (0.53779-1.0284)	0.073333	1	1	NPIPB12
ENSG00000135378	0.83833 (0.69115-1.0168)	0.073392	1	1	PRRG4
ENSG00000185721	1.5554 (0.959-2.5227)	0.073406	1	1	DRG1
ENSG00000144015	1.2871 (0.97629-1.6968)	0.073484	1	1	TRIM43
ENSG00000198746	1.7913 (0.94608-3.3918)	0.07349	1	1	GPATCH3
ENSG00000120708	0.80458 (0.6341-1.0209)	0.073506	1	1	TGFBI
ENSG00000011243	2.1907 (0.92808-5.1713)	0.07351	1	1	AKAP8L
ENSG00000109881	1.3355 (0.97282-1.8334)	0.073535	1	1	CCDC34
ENSG00000143373	1.6755 (0.95192-2.9492)	0.073589	1	1	ZNF687
ENSG00000186399	0.68788 (0.45657-1.0364)	0.073611	1	1	GOLGA8R
ENSG00000181323	1.4056 (0.96799-2.0409)	0.073613	1	1	SPEM1
ENSG00000148215	0.74992 (0.54711-1.0279)	0.073647	1	1	OR5C1
ENSG00000073737	0.87585 (0.75744-1.0128)	0.073666	1	1	DHRS9
ENSG00000197381	1.3973 (0.96846-2.0159)	0.073677	1	1	ADARB1
ENSG00000174748	1.3639 (0.97064-1.9166)	0.073734	1	1	RPL15
ENSG00000138246	1.2968 (0.97534-1.7243)	0.073746	1	1	DNAJC13
ENSG00000136877	0.66542 (0.42576-1.04)	0.0738	1	1	FPGS
ENSG00000181991	1.7007 (0.95-3.0445)	0.073884	1	1	MRPS11
ENSG00000172789	1.2182 (0.98109-1.5126)	0.073913	1	1	HOXC5
ENSG00000257103	1.9139 (0.93915-3.9005)	0.073918	1	1	LSM14A
ENSG00000179284	1.3428 (0.97188-1.8553)	0.07393	1	1	DAND5
ENSG00000119147	1.125 (0.98865-1.2801)	0.073966	1	1	C2orf40
ENSG00000118432	0.87278 (0.75175-1.0133)	0.074029	1	1	CNR1
ENSG00000101489	1.2377 (0.97949-1.5641)	0.074037	1	1	CELF4
ENSG00000068400	0.55039 (0.28581-1.0599)	0.074094	1	1	GRIPAP1
ENSG00000179304	1.513 (0.96044-2.3833)	0.074121	1	1	FAM156B
ENSG00000112877	1.2727 (0.97677-1.6582)	0.074124	1	1	CEP72
ENSG00000181767	0.6925 (0.46264-1.0366)	0.07419	1	1	OR8H2
ENSG00000141696	1.425 (0.96588-2.1024)	0.074258	1	1	P3H4
ENSG00000151883	0.79748 (0.62198-1.0225)	0.074352	1	1	PARP8
ENSG00000073050	1.7506 (0.94637-3.2384)	0.074373	1	1	XRCC1
ENSG00000148835	0.76534 (0.57052-1.0267)	0.074388	1	1	TAF5
ENSG00000184497	0.8308 (0.67769-1.0185)	0.074499	1	1	TMEM255B
ENSG00000275342	1.269 (0.97661-1.6489)	0.074609	1	1	PRAG1
ENSG00000171858	1.3634 (0.96965-1.9171)	0.074628	1	1	RPS21
ENSG00000163687	0.84427 (0.70089-1.017)	0.074641	1	1	DNASE1L3
ENSG00000107263	0.66336 (0.42245-1.0417)	0.074644	1	1	RAPGEF1
ENSG00000157110	1.3584 (0.96995-1.9023)	0.074679	1	1	RBPMS
ENSG00000171421	1.3937 (0.96744-2.0079)	0.074707	1	1	MRPL36
ENSG00000166002	0.78424 (0.60029-1.0245)	0.074725	1	1	SMCO4
ENSG00000138829	0.86404 (0.73574-1.0147)	0.074781	1	1	FBN2
ENSG00000167524	0.66057 (0.41863-1.0423)	0.074788	1	1	SGK494
ENSG00000145020	0.70998 (0.48709-1.0349)	0.074802	1	1	AMT
ENSG00000087338	1.8187 (0.94186-3.5119)	0.074822	1	1	GMCL1
ENSG00000160007	2.0886 (0.92889-4.6963)	0.074824	1	1	ARHGAP35
ENSG00000213023	1.1897 (0.98275-1.4403)	0.074826	1	1	SYT3
ENSG00000258653	1.2719 (0.97619-1.6572)	0.074838	1	1	AC005520
ENSG00000204120	1.9395 (0.93575-4.0201)	0.074849	1	1	GIGYF2
ENSG00000135823	1.7406 (0.94588-3.2031)	0.074885	1	1	STX6
ENSG00000132517	0.83718 (0.68848-1.018)	0.074891	1	1	SLC52A1
ENSG00000173269	0.84126 (0.69551-1.0176)	0.074975	1	1	MMRN2
ENSG00000152219	1.6338 (0.95171-2.8049)	0.075001	1	1	ARL14EP
ENSG00000197928	1.2213 (0.98-1.5221)	0.07506	1	1	ZNF677
ENSG00000139053	0.79011 (0.60959-1.0241)	0.075068	1	1	PDE6H
ENSG00000165516	1.764 (0.9442-3.2955)	0.075092	1	1	KLHDC2
ENSG00000162729	1.263 (0.97664-1.6333)	0.075111	1	1	IGSF8
ENSG00000106031	1.1213 (0.98845-1.2719)	0.075187	1	1	HOXA13
ENSG00000171132	1.3718 (0.96838-1.9433)	0.075219	1	1	PRKCE
ENSG00000113558	1.6263 (0.95176-2.7789)	0.075228	1	1	SKP1
ENSG00000139625	1.5817 (0.95444-2.621)	0.075235	1	1	MAP3K12
ENSG00000196455	1.8931 (0.93714-3.8241)	0.07524	1	1	PIK3R4
ENSG00000182326	0.80318 (0.63088-1.0226)	0.075246	1	1	C1S
ENSG00000166435	1.4661 (0.96167-2.2352)	0.075353	1	1	XRRA1
ENSG00000185482	0.76118 (0.56344-1.0283)	0.075385	1	1	STAC3
ENSG00000228083	1.3099 (0.97272-1.764)	0.075434	1	1	IFNA14
ENSG00000160584	0.62979 (0.37824-1.0486)	0.075491	1	1	SIK3
ENSG00000141012	0.67673 (0.43995-1.041)	0.075532	1	1	GALNS
ENSG00000253537	1.2228 (0.97951-1.5265)	0.07556	1	1	PCDHGA7
ENSG00000184163	0.81258 (0.64633-1.0216)	0.075563	1	1	C1QTNF12
ENSG00000140905	1.3967 (0.96604-2.0194)	0.075685	1	1	GCSH
ENSG00000243772	0.8719 (0.74951-1.0143)	0.075698	1	1	KIR2DL3
ENSG00000168303	1.6581 (0.94902-2.8972)	0.075704	1	1	MPLKIP
ENSG00000103274	0.5732 (0.31015-1.0593)	0.07573	1	1	NUBP1
ENSG00000153823	0.84508 (0.70179-1.0176)	0.075777	1	1	PID1
ENSG00000149091	0.649 (0.40272-1.0459)	0.075786	1	1	DGKZ
ENSG00000167711	0.79405 (0.6156-1.0242)	0.075793	1	1	SERPINF2
ENSG00000063180	0.81176 (0.64484-1.0219)	0.075801	1	1	CA11
ENSG00000282608	0.86451 (0.73616-1.0152)	0.075819	1	1	ADORA3
ENSG00000148584	0.80329 (0.63075-1.023)	0.075837	1	1	A1CF
ENSG00000258817	1.5008 (0.95835-2.3504)	0.076052	1	1	OR4C13
ENSG00000079462	1.3553 (0.96861-1.8963)	0.076087	1	1	PAFAH1B3
ENSG00000144040	0.74642 (0.5403-1.0312)	0.076118	1	1	SFXN5
ENSG00000227057	1.4849 (0.95923-2.2986)	0.076183	1	1	WDR46
ENSG00000133863	1.0775 (0.99217-1.1702)	0.076187	1	1	TEX15
ENSG00000180061	0.84037 (0.69341-1.0185)	0.076187	1	1	TMEM150B
ENSG00000135423	0.79989 (0.62493-1.0238)	0.076231	1	1	GLS2
ENSG00000206075	0.91337 (0.82631-1.0096)	0.076251	1	1	SERPINB5
ENSG00000161914	1.4803 (0.95944-2.2839)	0.07626	1	1	ZNF653
ENSG00000274792	1.4865 (0.959-2.3042)	0.076269	1	1	AC171558
ENSG00000140057	0.83181 (0.67856-1.0197)	0.076335	1	1	AK7
ENSG00000196767	1.6176 (0.95023-2.7536)	0.076416	1	1	POU3F4
ENSG00000148396	0.61384 (0.35776-1.0532)	0.076444	1	1	SEC16A
ENSG00000102898	1.5752 (0.95281-2.6041)	0.076475	1	1	NUTF2
ENSG00000168769	0.75339 (0.55075-1.0306)	0.076478	1	1	TET2
ENSG00000167759	0.91112 (0.82195-1.01)	0.076512	1	1	KLK13
ENSG00000205710	0.80485 (0.63296-1.0234)	0.076535	1	1	C17orf107
ENSG00000041353	0.86927 (0.7444-1.0151)	0.076599	1	1	RAB27B
ENSG00000053372	1.5209 (0.95615-2.4192)	0.076625	1	1	MRTO4
ENSG00000101311	0.90026 (0.80141-1.0113)	0.076631	1	1	FERMT1
ENSG00000275722	0.69333 (0.46222-1.04)	0.07665	1	1	LYZL6
ENSG00000119414	0.54986 (0.28358-1.0662)	0.076688	1	1	PPP6C
ENSG00000182885	0.875 (0.75474-1.0144)	0.076692	1	1	ADGRG3
ENSG00000143184	0.86546 (0.73748-1.0156)	0.076764	1	1	XCL1
ENSG00000105251	0.84668 (0.70414-1.0181)	0.076813	1	1	SHD
ENSG00000171425	1.4043 (0.96411-2.0454)	0.076817	1	1	ZNF581
ENSG00000279051	0.77573 (0.58552-1.0277)	0.076832	1	1	OR6Q1
ENSG00000196266	0.68276 (0.44737-1.042)	0.076863	1	1	OR10J3
ENSG00000144395	1.3048 (0.97166-1.7522)	0.076927	1	1	CCDC150
ENSG00000243364	1.3259 (0.96994-1.8124)	0.076964	1	1	EFNA4
ENSG00000047188	0.57663 (0.31322-1.0615)	0.077037	1	1	YTHDC2
ENSG00000130669	1.4306 (0.96188-2.1277)	0.07705	1	1	PAK4
ENSG00000197816	1.3862 (0.96516-1.9908)	0.077064	1	1	CCDC180
ENSG00000185245	0.77776 (0.5886-1.0277)	0.077119	1	1	GP1BA
ENSG00000146830	1.5853 (0.95104-2.6425)	0.077158	1	1	GIGYF1
ENSG00000215454	1.1241 (0.98733-1.2799)	0.077164	1	1	KRTAP10-4
ENSG00000157368	0.83382 (0.68161-1.02)	0.077183	1	1	IL34
ENSG00000146070	0.84976 (0.70939-1.0179)	0.077188	1	1	PLA2G7
ENSG00000067445	1.2143 (0.97904-1.506)	0.077197	1	1	TRO
ENSG00000102934	0.78451 (0.59937-1.0268)	0.077198	1	1	PLLP
ENSG00000112335	0.59516 (0.33471-1.0583)	0.077205	1	1	SNX3
ENSG00000034152	0.65838 (0.41412-1.0467)	0.077233	1	1	MAP2K3
ENSG00000173809	1.0858 (0.99105-1.1896)	0.077235	1	1	TDRD12
ENSG00000152433	1.366 (0.96649-1.9306)	0.07725	1	1	ZNF547
ENSG00000168078	1.2161 (0.97884-1.5108)	0.077264	1	1	PBK
ENSG00000197056	1.5234 (0.95498-2.4301)	0.077289	1	1	ZMYM1
ENSG00000263001	1.7069 (0.94306-3.0896)	0.077344	1	1	GTF2I
ENSG00000109944	0.82168 (0.66077-1.0218)	0.077364	1	1	JHY
ENSG00000167555	1.2938 (0.97212-1.7219)	0.07738	1	1	ZNF528
ENSG00000167106	0.72321 (0.50469-1.0363)	0.077471	1	1	FAM102A
ENSG00000172824	0.8521 (0.71338-1.0178)	0.077507	1	1	CES4A
ENSG00000166535	0.90542 (0.81083-1.011)	0.077595	1	1	A2ML1
ENSG00000151881	1.526 (0.95434-2.44)	0.077596	1	1	TMEM267
ENSG00000168710	1.5867 (0.9502-2.6497)	0.077611	1	1	AHCYL1
ENSG00000164073	0.61021 (0.35254-1.0562)	0.077625	1	1	MFSD8
ENSG00000188157	1.346 (0.96764-1.8724)	0.077631	1	1	AGRN
ENSG00000213676	1.6575 (0.94557-2.9053)	0.077642	1	1	ATF6B
ENSG00000100109	1.6738 (0.94455-2.966)	0.077642	1	1	TFIP11
ENSG00000142207	1.492 (0.95658-2.327)	0.077694	1	1	URB1
ENSG00000185231	0.61661 (0.36034-1.0551)	0.077714	1	1	MC2R
ENSG00000205937	1.8093 (0.93629-3.4962)	0.077715	1	1	RNPS1
ENSG00000106624	1.2362 (0.97666-1.5648)	0.077803	1	1	AEBP1
ENSG00000123349	1.6401 (0.94635-2.8423)	0.07783	1	1	PFDN5
ENSG00000197892	0.73143 (0.51663-1.0356)	0.077895	1	1	KIF13B
ENSG00000115504	1.2947 (0.97151-1.7254)	0.077945	1	1	EHBP1
ENSG00000103196	0.80927 (0.63958-1.024)	0.077967	1	1	CRISPLD2
ENSG00000100311	0.77921 (0.59039-1.0284)	0.078067	1	1	PDGFB
ENSG00000174891	1.7055 (0.94178-3.0884)	0.07807	1	1	RSRC1
ENSG00000179295	1.8116 (0.93527-3.5089)	0.078141	1	1	PTPN11
ENSG00000126814	1.6704 (0.94372-2.9567)	0.078215	1	1	TRMT5
ENSG00000114126	1.5241 (0.95354-2.436)	0.078216	1	1	TFDP2
ENSG00000140497	0.64936 (0.4016-1.05)	0.078238	1	1	SCAMP2
ENSG00000186451	0.808 (0.63731-1.0244)	0.07826	1	1	SPATA12
ENSG00000072401	0.60869 (0.35026-1.0578)	0.0783	1	1	UBE2D1
ENSG00000134278	1.3518 (0.96637-1.891)	0.078367	1	1	SPIRE1
ENSG00000234469	1.2179 (0.97787-1.517)	0.078384	1	1	CLDN34
ENSG00000106100	0.61952 (0.36349-1.0559)	0.078401	1	1	NOD1
ENSG00000010310	0.8332 (0.67995-1.021)	0.078448	1	1	GIPR
ENSG00000181074	0.88117 (0.76536-1.0145)	0.07848	1	1	OR52N4
ENSG00000121361	0.83125 (0.67658-1.0213)	0.078488	1	1	KCNJ8
ENSG00000158122	0.66436 (0.42126-1.0477)	0.078525	1	1	AAED1
ENSG00000142541	1.4235 (0.96052-2.1096)	0.078531	1	1	RPL13A
ENSG00000123453	0.87107 (0.74688-1.0159)	0.078608	1	1	SARDH
ENSG00000082014	1.4245 (0.96032-2.1132)	0.078622	1	1	SMARCD3
ENSG00000106305	1.5345 (0.95215-2.4731)	0.078647	1	1	AIMP2
ENSG00000134215	0.76241 (0.56348-1.0316)	0.078651	1	1	VAV3
ENSG00000248751	1.4342 (0.95947-2.1437)	0.078713	1	1	AC004997
ENSG00000197887	0.71529 (0.49232-1.0392)	0.078743	1	1	OR1S2
ENSG00000131477	1.2695 (0.97296-1.6564)	0.078751	1	1	RAMP2
ENSG00000107798	0.79155 (0.60994-1.0272)	0.078757	1	1	LIPA
ENSG00000136261	1.3575 (0.96546-1.9087)	0.078783	1	1	BZW2
ENSG00000197323	1.8094 (0.934-3.5052)	0.078816	1	1	TRIM33
ENSG00000112658	1.631 (0.94518-2.8146)	0.078843	1	1	SRF
ENSG00000175170	1.2742 (0.9724-1.6697)	0.078907	1	1	FAM182B
ENSG00000187323	0.88673 (0.77542-1.014)	0.07898	1	1	DCC
ENSG00000196776	0.72607 (0.50798-1.0378)	0.079006	1	1	CD47
ENSG00000118298	1.1306 (0.98588-1.2965)	0.079013	1	1	CA14
ENSG00000141698	1.5265 (0.95216-2.4472)	0.079019	1	1	NT5C3B
ENSG00000179477	0.90843 (0.81609-1.0112)	0.079062	1	1	ALOX12B
ENSG00000212124	0.70365 (0.47534-1.0416)	0.079066	1	1	TAS2R19
ENSG00000160714	1.7293 (0.93836-3.1868)	0.079091	1	1	UBE2Q1
ENSG00000238083	0.70746 (0.48078-1.041)	0.079102	1	1	LRRC37A2
ENSG00000198400	0.87268 (0.7496-1.016)	0.07914	1	1	NTRK1
ENSG00000112667	1.3387 (0.96661-1.8539)	0.079167	1	1	DNPH1
ENSG00000136720	0.8309 (0.67566-1.0218)	0.079172	1	1	HS6ST1
ENSG00000100814	1.3812 (0.96306-1.981)	0.07919	1	1	CCNB1IP1
ENSG00000178726	0.84873 (0.70671-1.0193)	0.079203	1	1	THBD
ENSG00000070778	1.4385 (0.95842-2.1589)	0.079267	1	1	PTPN21
ENSG00000090487	1.708 (0.93931-3.1058)	0.079302	1	1	SPG21
ENSG00000111605	1.4866 (0.95469-2.3147)	0.079307	1	1	CPSF6
ENSG00000149380	1.2016 (0.97872-1.4752)	0.079348	1	1	P4HA3
ENSG00000149927	0.78942 (0.60616-1.0281)	0.079363	1	1	DOC2A
ENSG00000131788	1.5799 (0.94775-2.6337)	0.079408	1	1	PIAS3
ENSG00000156170	1.4883 (0.95441-2.3209)	0.079409	1	1	NDUFAF6
ENSG00000198176	0.63316 (0.37995-1.0551)	0.079433	1	1	TFDP1
ENSG00000137707	0.74866 (0.54173-1.0346)	0.079482	1	1	BTG4
ENSG00000166862	0.71745 (0.49501-1.0398)	0.079494	1	1	CACNG2
ENSG00000023318	0.62011 (0.36345-1.058)	0.079579	1	1	ERP44
ENSG00000151929	0.71238 (0.48757-1.0408)	0.079586	1	1	BAG3
ENSG00000261603	1.3246 (0.96735-1.8139)	0.079605	1	1	PRSS46
ENSG00000117697	1.581 (0.94733-2.6384)	0.079618	1	1	NSL1
ENSG00000170122	1.1695 (0.98167-1.3933)	0.079626	1	1	FOXD4
ENSG00000198937	1.4582 (0.95641-2.2233)	0.079629	1	1	CCDC167
ENSG00000112655	1.2965 (0.96977-1.7334)	0.079644	1	1	PTK7
ENSG00000151006	0.76013 (0.55935-1.033)	0.079665	1	1	PRSS53
ENSG00000205544	1.3761 (0.96291-1.9667)	0.079686	1	1	TMEM256
ENSG00000123836	1.3457 (0.96534-1.8759)	0.079805	1	1	PFKFB2
ENSG00000265241	1.8416 (0.92989-3.6471)	0.079863	1	1	RBM8A
ENSG00000131089	0.67518 (0.43497-1.048)	0.079984	1	1	ARHGEF9
ENSG00000146457	0.64573 (0.39572-1.0537)	0.080001	1	1	WTAP
ENSG00000167880	0.90521 (0.80971-1.012)	0.080002	1	1	EVPL
ENSG00000162819	1.8065 (0.93168-3.5028)	0.080034	1	1	BROX
ENSG00000165097	1.4838 (0.95387-2.3083)	0.080037	1	1	KDM1B
ENSG00000134369	1.4417 (0.95711-2.1717)	0.080074	1	1	NAV1
ENSG00000187045	0.83714 (0.68602-1.0215)	0.080088	1	1	TMPRSS6
ENSG00000122420	0.85097 (0.71026-1.0196)	0.080145	1	1	PTGFR
ENSG00000165025	0.79526 (0.61527-1.0279)	0.080172	1	1	SYK
ENSG00000099341	1.4931 (0.95294-2.3396)	0.080189	1	1	PSMD8
ENSG00000243709	1.5557 (0.94822-2.5523)	0.080208	1	1	LEFTY1
ENSG00000187147	1.6793 (0.93944-3.002)	0.080261	1	1	RNF220
ENSG00000277481	0.83587 (0.68375-1.0218)	0.080272	1	1	PKD1L3
ENSG00000170627	0.85354 (0.71475-1.0193)	0.080272	1	1	GTSF1
ENSG00000116679	1.374 (0.96241-1.9616)	0.080282	1	1	IVNS1ABP
ENSG00000162613	2.0325 (0.91797-4.5001)	0.080307	1	1	FUBP1
ENSG00000159128	0.65237 (0.4042-1.0529)	0.080315	1	1	IFNGR2
ENSG00000123689	0.87855 (0.75987-1.0158)	0.080362	1	1	G0S2
ENSG00000168334	0.88673 (0.77494-1.0146)	0.080364	1	1	XIRP1
ENSG00000146197	1.175 (0.98069-1.4079)	0.080367	1	1	SCUBE3
ENSG00000205445	1.1216 (0.9862-1.2757)	0.0804	1	1	KRTAP10-2
ENSG00000189233	0.87967 (0.7619-1.0156)	0.08042	1	1	NUGGC
ENSG00000165646	0.86451 (0.73431-1.0178)	0.080423	1	1	SLC18A2
ENSG00000186431	0.87337 (0.75036-1.0165)	0.080456	1	1	FCAR
ENSG00000067560	0.5793 (0.31407-1.0685)	0.0805	1	1	RHOA
ENSG00000114739	1.3469 (0.96448-1.8811)	0.08051	1	1	ACVR2B
ENSG00000121766	1.4353 (0.95701-2.1527)	0.080549	1	1	ZCCHC17
ENSG00000110881	1.1747 (0.98061-1.4072)	0.080549	1	1	ASIC1
ENSG00000213085	1.2649 (0.97182-1.6464)	0.080568	1	1	CFAP45
ENSG00000187775	0.82165 (0.65917-1.0242)	0.08057	1	1	DNAH17
ENSG00000176046	1.2342 (0.97468-1.5629)	0.080624	1	1	NUPR1
ENSG00000176485	0.85708 (0.7209-1.019)	0.080647	1	1	PLA2G16
ENSG00000181904	1.7792 (0.93211-3.3962)	0.08067	1	1	C5orf24
ENSG00000101940	1.5816 (0.94556-2.6456)	0.080691	1	1	WDR13
ENSG00000162733	1.3505 (0.96396-1.8921)	0.080703	1	1	DDR2
ENSG00000204438	1.4257 (0.95752-2.1227)	0.080768	1	1	GPANK1
ENSG00000182177	1.1433 (0.98374-1.3289)	0.080771	1	1	ASB18
ENSG00000073614	0.47807 (0.20881-1.0945)	0.080773	1	1	KDM5A
ENSG00000198353	1.2477 (0.97323-1.5995)	0.08083	1	1	HOXC4
ENSG00000164587	1.4044 (0.95913-2.0563)	0.080903	1	1	RPS14
ENSG00000160408	0.72147 (0.50005-1.0409)	0.080914	1	1	ST6GALNAC6
ENSG00000150967	1.3145 (0.96693-1.7869)	0.080928	1	1	ABCB9
ENSG00000185960	0.84433 (0.69818-1.0211)	0.081002	1	1	SHOX
ENSG00000124440	1.1098 (0.98724-1.2475)	0.081012	1	1	HIF3A
ENSG00000105323	1.9776 (0.91934-4.2541)	0.081026	1	1	HNRNPUL1
ENSG00000165478	0.88286 (0.76753-1.0155)	0.0811	1	1	HEPACAM
ENSG00000006638	1.1522 (0.98261-1.3512)	0.081156	1	1	TBXA2R
ENSG00000215301	0.58507 (0.32029-1.0687)	0.081216	1	1	DDX3X
ENSG00000172935	0.82945 (0.67218-1.0235)	0.081294	1	1	MRGPRF
ENSG00000198690	1.569 (0.9455-2.6038)	0.081317	1	1	FAN1
ENSG00000025293	1.802 (0.92934-3.4939)	0.081326	1	1	PHF20
ENSG00000089041	1.1995 (0.97758-1.4718)	0.081378	1	1	P2RX7
ENSG00000108010	0.62001 (0.36216-1.0614)	0.081399	1	1	GLRX3
ENSG00000102575	0.81837 (0.6532-1.0253)	0.081405	1	1	ACP5
ENSG00000163053	0.7957 (0.61532-1.029)	0.081458	1	1	SLC16A14
ENSG00000153933	0.841 (0.69214-1.0219)	0.081469	1	1	DGKE
ENSG00000159082	0.54773 (0.27826-1.0781)	0.081472	1	1	SYNJ1
ENSG00000146216	0.83289 (0.678-1.0232)	0.081552	1	1	TTBK1
ENSG00000152620	1.6288 (0.94067-2.8204)	0.081572	1	1	NADK2
ENSG00000141756	1.2988 (0.96776-1.743)	0.081576	1	1	FKBP10
ENSG00000080910	3.7696 (0.84665-16.784)	0.081597	1	1	CFHR2
ENSG00000275774	1.4311 (0.95601-2.1422)	0.081618	1	1	HNRNPCL2
ENSG00000188542	1.4347 (0.95556-2.1541)	0.081727	1	1	DUSP28
ENSG00000174151	0.72811 (0.50936-1.0408)	0.081742	1	1	CYB561D1
ENSG00000164219	0.49869 (0.22781-1.0917)	0.081763	1	1	PGGT1B
ENSG00000105136	1.3913 (0.9592-2.0181)	0.081782	1	1	ZNF419
ENSG00000164061	1.2197 (0.97517-1.5256)	0.081904	1	1	BSN
ENSG00000186866	1.6354 (0.93954-2.8465)	0.081958	1	1	POFUT2
ENSG00000255408	1.1152 (0.98628-1.2609)	0.081961	1	1	PCDHA3
ENSG00000145708	0.84174 (0.69321-1.0221)	0.081983	1	1	CRHBP
ENSG00000165527	0.66979 (0.42636-1.0522)	0.082004	1	1	ARF6
ENSG00000079385	0.86317 (0.73126-1.0189)	0.082032	1	1	CEACAM1
ENSG00000099617	1.1923 (0.97788-1.4536)	0.082076	1	1	EFNA2
ENSG00000198598	1.1635 (0.98089-1.38)	0.08213	1	1	MMP17
ENSG00000106034	0.82727 (0.66798-1.0245)	0.082234	1	1	CPED1
ENSG00000163521	1.2064 (0.97628-1.4908)	0.082262	1	1	GLB1L
ENSG00000204183	0.63558 (0.38114-1.0599)	0.082364	1	1	GDF5OS
ENSG00000130584	0.75993 (0.55751-1.0358)	0.082367	1	1	ZBTB46
ENSG00000206503	0.82142 (0.65791-1.0256)	0.082369	1	1	HLA-A
ENSG00000137699	0.9223 (0.84185-1.0104)	0.082385	1	1	TRIM29
ENSG00000181963	0.85995 (0.72531-1.0196)	0.082406	1	1	OR52K2
ENSG00000139899	0.82767 (0.66859-1.0246)	0.082418	1	1	CBLN3
ENSG00000170236	0.80612 (0.63207-1.0281)	0.082433	1	1	USP50
ENSG00000153898	0.81204 (0.642-1.0271)	0.082437	1	1	MCOLN2
ENSG00000124575	0.84675 (0.70179-1.0217)	0.082509	1	1	HIST1H1D
ENSG00000087365	1.6372 (0.93845-2.8564)	0.082523	1	1	SF3B2
ENSG00000159871	0.84246 (0.69423-1.0223)	0.082524	1	1	LYPD5
ENSG00000136521	1.5061 (0.94852-2.3914)	0.082574	1	1	NDUFB5
ENSG00000182793	0.42789 (0.164-1.1164)	0.082757	1	1	GSTA5
ENSG00000177192	1.6059 (0.94037-2.7426)	0.082778	1	1	PUS1
ENSG00000148343	0.68846 (0.45155-1.0497)	0.0828	1	1	MIGA2
ENSG00000117362	1.5948 (0.94118-2.7023)	0.082803	1	1	APH1A
ENSG00000176222	1.2167 (0.97483-1.5186)	0.082828	1	1	ZNF404
ENSG00000149809	0.76896 (0.57142-1.0348)	0.082864	1	1	TM7SF2
ENSG00000176393	1.6881 (0.93408-3.0509)	0.082895	1	1	RNPEP
ENSG00000154646	1.1659 (0.98019-1.3868)	0.082921	1	1	TMPRSS15
ENSG00000057468	1.1679 (0.97993-1.3919)	0.083006	1	1	MSH4
ENSG00000256045	1.2367 (0.9726-1.5725)	0.083037	1	1	MTRNR2L10
ENSG00000164078	0.86191 (0.72858-1.0196)	0.083056	1	1	MST1R
ENSG00000102974	1.9531 (0.91603-4.1642)	0.083109	1	1	CTCF
ENSG00000196248	1.4425 (0.95312-2.1831)	0.083121	1	1	OR10S1
ENSG00000167700	1.3604 (0.9604-1.9269)	0.083185	1	1	MFSD3
ENSG00000111344	0.85256 (0.71177-1.0212)	0.083244	1	1	RASAL1
ENSG00000189108	1.1199 (0.98522-1.2729)	0.083255	1	1	IL1RAPL2
ENSG00000105426	1.3382 (0.96234-1.8609)	0.083317	1	1	PTPRS
ENSG00000157212	1.6662 (0.93485-2.9696)	0.083368	1	1	PAXIP1
ENSG00000149516	0.74231 (0.52977-1.0401)	0.083382	1	1	MS4A3
ENSG00000272741	1.4655 (0.95074-2.2589)	0.083425	1	1	AC069257
ENSG00000073712	1.3834 (0.95779-1.998)	0.083626	1	1	FERMT2
ENSG00000167658	1.4072 (0.95545-2.0727)	0.083755	1	1	EEF2
ENSG00000137337	1.4733 (0.94934-2.2865)	0.083962	1	1	MDC1
ENSG00000163810	0.80249 (0.6252-1.03)	0.084067	1	1	TGM4
ENSG00000119778	0.60943 (0.34746-1.0689)	0.084073	1	1	ATAD2B
ENSG00000122642	1.3903 (0.9566-2.0206)	0.084103	1	1	FKBP9
ENSG00000136731	0.50903 (0.23659-1.0952)	0.084106	1	1	UGGT1
ENSG00000130385	0.35348 (0.10861-1.1504)	0.084127	1	1	BMP15
ENSG00000143217	0.89983 (0.79826-1.0143)	0.084134	1	1	NECTIN4
ENSG00000158292	1.2717 (0.96811-1.6705)	0.084153	1	1	GPR153
ENSG00000110721	1.2821 (0.96705-1.6997)	0.084155	1	1	CHKA
ENSG00000079313	1.6602 (0.93382-2.9518)	0.084216	1	1	REXO1
ENSG00000130270	1.2658 (0.96865-1.6542)	0.08423	1	1	ATP8B3
ENSG00000158079	1.4255 (0.9532-2.132)	0.084246	1	1	PTPDC1
ENSG00000233954	1.4788 (0.94848-2.3055)	0.084257	1	1	UQCRHL
ENSG00000157833	1.2283 (0.97257-1.5512)	0.084279	1	1	GAREM2
ENSG00000048392	0.71497 (0.48849-1.0464)	0.084283	1	1	RRM2B
ENSG00000184724	1.1773 (0.97815-1.417)	0.08429	1	1	KRTAP6-1
ENSG00000241370	1.5706 (0.94072-2.6222)	0.084297	1	1	RPP21
ENSG00000206474	1.3136 (0.96374-1.7904)	0.084314	1	1	OR10C1
ENSG00000235173	1.419 (0.9537-2.1114)	0.084321	1	1	HGH1
ENSG00000223573	1.373 (0.95797-1.9679)	0.084322	1	1	TINCR
ENSG00000122970	1.3114 (0.96392-1.7842)	0.084343	1	1	IFT81
ENSG00000239810	0.65405 (0.40381-1.0594)	0.084431	1	1	PRAMEF11
ENSG00000177721	0.78442 (0.59533-1.0336)	0.08448	1	1	ANXA2R
ENSG00000033327	1.2791 (0.96699-1.6919)	0.084575	1	1	GAB2
ENSG00000134250	1.6581 (0.93305-2.9466)	0.084751	1	1	NOTCH2
ENSG00000107959	1.5351 (0.94276-2.4998)	0.084889	1	1	PITRM1
ENSG00000146285	0.91619 (0.82935-1.0121)	0.084925	1	1	SCML4
ENSG00000085733	1.377 (0.95685-1.9818)	0.084983	1	1	CTTN
ENSG00000136997	1.2747 (0.96709-1.6801)	0.084993	1	1	MYC
ENSG00000118096	1.5499 (0.94134-2.5518)	0.085009	1	1	IFT46
ENSG00000122965	1.7236 (0.92758-3.2029)	0.085037	1	1	RBM19
ENSG00000137628	0.79846 (0.61796-1.0317)	0.085168	1	1	DDX60
ENSG00000166143	0.76411 (0.56248-1.038)	0.085214	1	1	PPP1R14D
ENSG00000154122	0.81535 (0.64622-1.0287)	0.085247	1	1	ANKH
ENSG00000162129	1.4282 (0.9517-2.1433)	0.085265	1	1	CLPB
ENSG00000187066	1.3102 (0.9631-1.7825)	0.085333	1	1	TMEM262
ENSG00000172716	0.79856 (0.61797-1.0319)	0.085496	1	1	SLFN11
ENSG00000182552	1.6228 (0.93449-2.818)	0.08555	1	1	RWDD4
ENSG00000110777	0.88419 (0.76841-1.0174)	0.08562	1	1	POU2AF1
ENSG00000156384	0.78974 (0.60336-1.0337)	0.085672	1	1	SFR1
ENSG00000187624	0.80897 (0.63524-1.0302)	0.085676	1	1	C17orf97
ENSG00000080815	0.52677 (0.25359-1.0943)	0.085709	1	1	PSEN1
ENSG00000111707	1.8823 (0.91491-3.8725)	0.085729	1	1	SUDS3
ENSG00000011426	1.2491 (0.96919-1.6098)	0.085759	1	1	ANLN
ENSG00000173114	1.207 (0.97386-1.4959)	0.085786	1	1	LRRN3
ENSG00000135862	1.44 (0.94985-2.1832)	0.085865	1	1	LAMC1
ENSG00000122591	1.383 (0.95527-2.0022)	0.085875	1	1	FAM126A
ENSG00000137959	0.87006 (0.74227-1.0199)	0.08591	1	1	IFI44L
ENSG00000131044	0.82202 (0.65723-1.0281)	0.086	1	1	TTLL9
ENSG00000187258	1.3712 (0.95627-1.9661)	0.086023	1	1	NPSR1
ENSG00000155974	1.146 (0.98088-1.3389)	0.086024	1	1	GRIP1
ENSG00000177504	1.1937 (0.97522-1.4612)	0.086041	1	1	VCX2
ENSG00000186980	1.6277 (0.93328-2.8389)	0.086046	1	1	KRTAP23-1
ENSG00000105509	0.81773 (0.64985-1.029)	0.086098	1	1	HAS1
ENSG00000162390	0.7742 (0.57801-1.037)	0.086103	1	1	ACOT11
ENSG00000121691	0.68655 (0.44683-1.0549)	0.08613	1	1	CAT
ENSG00000182199	1.327 (0.96056-1.8331)	0.086181	1	1	SHMT2
ENSG00000100320	1.5784 (0.93703-2.6587)	0.086254	1	1	RBFOX2
ENSG00000250486	1.1968 (0.9747-1.4695)	0.086289	1	1	FAM218A
ENSG00000125968	0.80353 (0.62582-1.0317)	0.086294	1	1	ID1
ENSG00000152207	0.90042 (0.79869-1.0151)	0.086386	1	1	CYSLTR2
ENSG00000166741	0.85047 (0.70673-1.0234)	0.086404	1	1	NNMT
ENSG00000212907	1.2008 (0.97416-1.4802)	0.086409	1	1	MT-ND4L
ENSG00000132681	0.80436 (0.62714-1.0317)	0.086439	1	1	ATP1A4
ENSG00000120889	0.81781 (0.64982-1.0292)	0.086463	1	1	TNFRSF10B
ENSG00000184363	0.90776 (0.81268-1.014)	0.0865	1	1	PKP3
ENSG00000174667	0.74236 (0.52804-1.0437)	0.086533	1	1	OR7D4
ENSG00000177542	0.66787 (0.42093-1.0597)	0.086551	1	1	SLC25A22
ENSG00000160867	1.2012 (0.97395-1.4815)	0.086654	1	1	FGFR4
ENSG00000089009	1.4007 (0.95261-2.0597)	0.086681	1	1	RPL6
ENSG00000159140	0.46389 (0.19265-1.117)	0.086685	1	1	SON
ENSG00000132950	0.61545 (0.35314-1.0726)	0.086769	1	1	ZMYM5
ENSG00000172785	1.4629 (0.94655-2.2608)	0.086779	1	1	CBWD1
ENSG00000178538	1.0791 (0.98905-1.1774)	0.08684	1	1	CA8
ENSG00000205869	1.1265 (0.98291-1.2911)	0.086849	1	1	KRTAP5-1
ENSG00000133069	1.2097 (0.97283-1.5042)	0.086864	1	1	TMCC2
ENSG00000171722	0.84011 (0.68821-1.0255)	0.08687	1	1	SPATA46
ENSG00000147509	1.1891 (0.97521-1.4499)	0.086919	1	1	RGS20
ENSG00000188321	1.3532 (0.95702-1.9133)	0.087011	1	1	ZNF559
ENSG00000184258	1.4271 (0.94956-2.1449)	0.087089	1	1	CDR1
ENSG00000164342	0.84441 (0.69568-1.0249)	0.087101	1	1	TLR3
ENSG00000168803	1.3366 (0.95857-1.8638)	0.087167	1	1	ADAL
ENSG00000182816	1.1926 (0.97464-1.4594)	0.087171	1	1	KRTAP13-2
ENSG00000162069	0.87748 (0.75544-1.0192)	0.087185	1	1	BICDL2
ENSG00000143799	1.4138 (0.95072-2.1024)	0.087197	1	1	PARP1
ENSG00000141076	1.5841 (0.93505-2.6836)	0.087212	1	1	UTP4
ENSG00000102409	0.83602 (0.68088-1.0265)	0.087221	1	1	BEX4
ENSG00000187166	0.84794 (0.70189-1.0244)	0.08724	1	1	H1FNT
ENSG00000112852	1.1364 (0.98148-1.3159)	0.087258	1	1	PCDHB2
ENSG00000137571	0.85326 (0.71136-1.0235)	0.08726	1	1	SLCO5A1
ENSG00000041357	0.5649 (0.29354-1.0871)	0.087281	1	1	PSMA4
ENSG00000141682	0.82761 (0.66624-1.0281)	0.087297	1	1	PMAIP1
ENSG00000125810	0.83282 (0.67527-1.0271)	0.087303	1	1	CD93
ENSG00000197702	1.4653 (0.94562-2.2704)	0.087319	1	1	PARVA
ENSG00000172171	0.61711 (0.35483-1.0732)	0.087338	1	1	TEFM
ENSG00000081320	0.78937 (0.60182-1.0354)	0.087485	1	1	STK17B
ENSG00000157680	1.1734 (0.97675-1.4097)	0.087518	1	1	DGKI
ENSG00000103489	1.2146 (0.9718-1.518)	0.087534	1	1	XYLT1
ENSG00000047410	1.7103 (0.92406-3.1654)	0.08754	1	1	TPR
ENSG00000085872	1.7485 (0.92087-3.3198)	0.087641	1	1	CHERP
ENSG00000110107	1.5966 (0.93327-2.7315)	0.087659	1	1	PRPF19
ENSG00000075461	1.1501 (0.97957-1.3502)	0.087662	1	1	CACNG4
ENSG00000164070	0.81289 (0.64089-1.0311)	0.087674	1	1	HSPA4L
ENSG00000116221	1.4871 (0.94303-2.3452)	0.087716	1	1	MRPL37
ENSG00000171596	0.78629 (0.59666-1.0362)	0.08772	1	1	NMUR1
ENSG00000239704	1.4346 (0.94804-2.1707)	0.087731	1	1	CDRT4
ENSG00000100427	0.90792 (0.81263-1.0144)	0.087733	1	1	MLC1
ENSG00000244474	0.88326 (0.76593-1.0186)	0.087817	1	1	UGT1A4
ENSG00000134760	0.92947 (0.8546-1.0109)	0.087825	1	1	DSG1
ENSG00000134042	0.84133 (0.68992-1.026)	0.08785	1	1	MRO
ENSG00000080603	0.70496 (0.47176-1.0534)	0.088012	1	1	SRCAP
ENSG00000123360	0.85486 (0.71392-1.0236)	0.088022	1	1	PDE1B
ENSG00000108107	1.4221 (0.94885-2.1314)	0.088075	1	1	RPL28
ENSG00000137507	0.82009 (0.65294-1.03)	0.088085	1	1	LRRC32
ENSG00000168952	1.1562 (0.97858-1.3662)	0.088091	1	1	STXBP6
ENSG00000135049	0.6307 (0.37135-1.0712)	0.088109	1	1	AGTPBP1
ENSG00000132849	0.82316 (0.65819-1.0295)	0.088145	1	1	PATJ
ENSG00000187772	1.1803 (0.97551-1.4281)	0.088205	1	1	LIN28B
ENSG00000180871	0.86837 (0.73831-1.0214)	0.088238	1	1	CXCR2
ENSG00000142794	1.3138 (0.95993-1.798)	0.088283	1	1	NBPF3
ENSG00000054967	0.80916 (0.63426-1.0323)	0.088359	1	1	RELT
ENSG00000110375	1.2503 (0.96699-1.6165)	0.088407	1	1	UPK2
ENSG00000172155	0.89412 (0.78611-1.017)	0.088414	1	1	LCE1D
ENSG00000188676	0.8369 (0.68185-1.0272)	0.088531	1	1	IDO2
ENSG00000134574	0.7164 (0.48806-1.0516)	0.088538	1	1	DDB2
ENSG00000158158	0.64101 (0.38423-1.0694)	0.088551	1	1	CNNM4
ENSG00000122986	0.78713 (0.5976-1.0368)	0.088571	1	1	HVCN1
ENSG00000144233	1.4714 (0.94336-2.2949)	0.088594	1	1	AMMECR1L
ENSG00000103642	0.68349 (0.44107-1.0591)	0.088601	1	1	LACTB
ENSG00000261717	1.6422 (0.92782-2.9066)	0.088608	1	1	AC009163
ENSG00000180638	0.85037 (0.70562-1.0248)	0.08866	1	1	SLC47A2
ENSG00000126787	1.2173 (0.97057-1.5267)	0.088853	1	1	DLGAP5
ENSG00000126549	1.1642 (0.97716-1.3871)	0.088875	1	1	STATH
ENSG00000232112	1.5312 (0.93716-2.5018)	0.088968	1	1	TMA7
ENSG00000012817	0.80076 (0.61983-1.0345)	0.08905	1	1	KDM5D
ENSG00000206535	1.1653 (0.9769-1.3901)	0.089081	1	1	LNP1
ENSG00000222047	0.85244 (0.70915-1.0247)	0.089098	1	1	C10orf55
ENSG00000130005	1.1654 (0.97688-1.3902)	0.089104	1	1	GAMT
ENSG00000163644	0.79747 (0.61432-1.0352)	0.089136	1	1	PPM1K
ENSG00000121486	1.5377 (0.93623-2.5255)	0.08919	1	1	TRMT1L
ENSG00000167202	0.67415 (0.42784-1.0623)	0.089197	1	1	TBC1D2B
ENSG00000261739	1.2848 (0.96232-1.7154)	0.089221	1	1	GOLGA8S
ENSG00000102317	1.6706 (0.92436-3.0194)	0.089224	1	1	RBM3
ENSG00000184937	1.1362 (0.98058-1.3166)	0.089301	1	1	WT1
ENSG00000163464	0.89689 (0.79108-1.0169)	0.089321	1	1	CXCR1
ENSG00000213920	1.3062 (0.95978-1.7777)	0.089345	1	1	MDP1
ENSG00000143155	1.5287 (0.93684-2.4946)	0.089354	1	1	TIPRL
ENSG00000181045	0.73643 (0.51737-1.0482)	0.089418	1	1	SLC26A11
ENSG00000175387	1.9123 (0.90498-4.041)	0.089432	1	1	SMAD2
ENSG00000186143	0.4075 (0.1446-1.1483)	0.089454	1	1	PRR30
ENSG00000152495	0.87214 (0.74475-1.0213)	0.089514	1	1	CAMK4
ENSG00000176231	0.53072 (0.25543-1.1027)	0.089521	1	1	OR10H4
ENSG00000129744	0.81752 (0.64784-1.0316)	0.089588	1	1	ART1
ENSG00000079112	1.2018 (0.97198-1.4859)	0.089605	1	1	CDH17
ENSG00000095564	0.64213 (0.38503-1.0709)	0.089614	1	1	BTAF1
ENSG00000087494	0.88188 (0.76273-1.0197)	0.089657	1	1	PTHLH
ENSG00000100353	1.5083 (0.9383-2.4247)	0.089691	1	1	EIF3D
ENSG00000171903	0.87508 (0.75008-1.0209)	0.089711	1	1	CYP4F11
ENSG00000118520	0.88296 (0.76468-1.0195)	0.089838	1	1	ARG1
ENSG00000142279	1.2604 (0.96461-1.6469)	0.089896	1	1	WTIP
ENSG00000153774	1.476 (0.94117-2.3149)	0.089905	1	1	CFDP1
ENSG00000169994	0.80184 (0.62121-1.035)	0.089912	1	1	MYO7B
ENSG00000109182	0.91449 (0.82469-1.0141)	0.090072	1	1	CWH43
ENSG00000198947	1.1909 (0.97305-1.4576)	0.090083	1	1	DMD
ENSG00000147896	0.82416 (0.65901-1.0307)	0.090089	1	1	IFNK
ENSG00000265681	1.461 (0.94242-2.2651)	0.090105	1	1	RPL17
ENSG00000077585	1.2598 (0.96452-1.6454)	0.090113	1	1	GPR137B
ENSG00000258227	0.87365 (0.74729-1.0214)	0.09012	1	1	CLEC5A
ENSG00000087460	1.4658 (0.94187-2.2812)	0.090151	1	1	GNAS
ENSG00000034510	0.71591 (0.48639-1.0537)	0.090169	1	1	TMSB10
ENSG00000139946	1.2945 (0.96035-1.745)	0.090181	1	1	PELI2
ENSG00000260916	0.68361 (0.44027-1.0614)	0.090199	1	1	CCPG1
ENSG00000087053	1.4395 (0.94441-2.1942)	0.09026	1	1	MTMR2
ENSG00000172795	0.58967 (0.32003-1.0865)	0.090292	1	1	DCP2
ENSG00000184321	1.1325 (0.98063-1.308)	0.090306	1	1	OR51J1
ENSG00000225396	0.055023 (0.0019179-1.5786)	0.090385	1	1	FAM236D
ENSG00000100100	0.81989 (0.65149-1.0318)	0.090448	1	1	PIK3IP1
ENSG00000173401	0.79167 (0.60406-1.0376)	0.090497	1	1	GLIPR1L1
ENSG00000228696	0.80657 (0.62884-1.0345)	0.090543	1	1	ARL17B
ENSG00000139613	1.7924 (0.91191-3.5229)	0.09055	1	1	SMARCC2
ENSG00000169026	0.82631 (0.66249-1.0306)	0.090592	1	1	MFSD7
ENSG00000105668	0.84637 (0.6977-1.0267)	0.090592	1	1	UPK1A
ENSG00000137822	1.5041 (0.93746-2.4133)	0.090597	1	1	TUBGCP4
ENSG00000163060	1.2159 (0.96952-1.525)	0.090636	1	1	TEKT4
ENSG00000145375	1.6036 (0.92793-2.7714)	0.090645	1	1	SPATA5
ENSG00000181773	1.1921 (0.9725-1.4613)	0.090738	1	1	GPR3
ENSG00000104881	0.83694 (0.68094-1.0287)	0.090753	1	1	PPP1R13L
ENSG00000078114	0.88615 (0.77035-1.0194)	0.090754	1	1	NEBL
ENSG00000182107	0.81136 (0.63681-1.0338)	0.090782	1	1	TMEM30B
ENSG00000035928	1.6787 (0.92087-3.0603)	0.09086	1	1	RFC1
ENSG00000185339	0.80586 (0.62749-1.0349)	0.090863	1	1	TCN2
ENSG00000163216	0.9146 (0.82468-1.0143)	0.090912	1	1	SPRR2D
ENSG00000134256	0.81824 (0.64843-1.0325)	0.090976	1	1	CD101
ENSG00000184557	0.8611 (0.724-1.0242)	0.091001	1	1	SOCS3
ENSG00000176845	0.76224 (0.55633-1.0444)	0.091054	1	1	METRNL
ENSG00000017260	1.7069 (0.91801-3.1739)	0.091099	1	1	ATP2C1
ENSG00000148483	0.84048 (0.68704-1.0282)	0.091101	1	1	TMEM236
ENSG00000213420	1.2488 (0.96507-1.6161)	0.091106	1	1	GPC2
ENSG00000184898	0.78534 (0.59337-1.0394)	0.091109	1	1	RBM43
ENSG00000186185	1.2448 (0.96552-1.6049)	0.09117	1	1	KIF18B
ENSG00000278224	1.3709 (0.95068-1.977)	0.091186	1	1	PRICKLE4
ENSG00000165325	0.8251 (0.66012-1.0313)	0.091196	1	1	DEUP1
ENSG00000115648	1.1491 (0.97795-1.3503)	0.091221	1	1	MLPH
ENSG00000188263	0.80885 (0.63234-1.0346)	0.091256	1	1	IL17REL
ENSG00000135535	0.63368 (0.37319-1.076)	0.091265	1	1	CD164
ENSG00000163734	0.87008 (0.74031-1.0226)	0.091275	1	1	CXCL3
ENSG00000133958	1.1178 (0.98224-1.2721)	0.091346	1	1	UNC79
ENSG00000103490	0.82935 (0.66743-1.0306)	0.091351	1	1	PYCARD
ENSG00000139233	1.4413 (0.94281-2.2034)	0.091409	1	1	LLPH
ENSG00000054118	2.141 (0.88442-5.1831)	0.091474	1	1	THRAP3
ENSG00000171954	0.91377 (0.82292-1.0147)	0.091479	1	1	CYP4F22
ENSG00000186795	0.83981 (0.68566-1.0286)	0.091528	1	1	KCNK18
ENSG00000183763	1.364 (0.95108-1.9561)	0.091547	1	1	TRAIP
ENSG00000137941	1.1983 (0.97116-1.4786)	0.091601	1	1	TTLL7
ENSG00000173250	0.83908 (0.68435-1.0288)	0.091611	1	1	GPR151
ENSG00000109654	1.2413 (0.96558-1.5958)	0.091668	1	1	TRIM2
ENSG00000104827	0.85598 (0.71446-1.0255)	0.091701	1	1	CGB3
ENSG00000182489	0.88311 (0.76432-1.0204)	0.091714	1	1	XKRX
ENSG00000185614	0.81184 (0.63713-1.0344)	0.091786	1	1	FAM212A
ENSG00000204628	1.4028 (0.94649-2.0791)	0.09179	1	1	RACK1
ENSG00000100985	0.86755 (0.73545-1.0234)	0.09187	1	1	MMP9
ENSG00000168539	1.1155 (0.98235-1.2668)	0.091912	1	1	CHRM1
ENSG00000157890	0.80467 (0.62495-1.0361)	0.091953	1	1	MEGF11
ENSG00000205186	1.0917 (0.98575-1.209)	0.092099	1	1	FABP9
ENSG00000145526	1.1571 (0.97641-1.3712)	0.092116	1	1	CDH18
ENSG00000203737	0.76676 (0.56289-1.0445)	0.092172	1	1	GPR52
ENSG00000198393	1.4754 (0.93812-2.3205)	0.092284	1	1	ZNF26
ENSG00000160336	1.4136 (0.94471-2.1151)	0.09231	1	1	ZNF761
ENSG00000189334	0.9081 (0.81168-1.016)	0.092317	1	1	S100A14
ENSG00000090861	1.406 (0.94545-2.091)	0.092388	1	1	AARS
ENSG00000156650	0.63295 (0.37157-1.0782)	0.092398	1	1	KAT6B
ENSG00000163320	1.6104 (0.92453-2.8051)	0.092409	1	1	CGGBP1
ENSG00000276087	1.3809 (0.94813-2.0111)	0.092511	1	1	AC008073
ENSG00000140382	1.4722 (0.9381-2.3105)	0.092555	1	1	HMG20A
ENSG00000116990	0.86032 (0.72196-1.0252)	0.092637	1	1	MYCL
ENSG00000134827	0.91169 (0.81856-1.0154)	0.092671	1	1	TCN1
ENSG00000175793	0.9197 (0.83419-1.014)	0.092702	1	1	SFN
ENSG00000173163	2.0685 (0.88649-4.8267)	0.092713	1	1	COMMD1
ENSG00000103494	1.3804 (0.94795-2.01)	0.092726	1	1	RPGRIP1L
ENSG00000171634	1.6707 (0.91825-3.0399)	0.092823	1	1	BPTF
ENSG00000135374	0.87365 (0.74633-1.0227)	0.092826	1	1	ELF5
ENSG00000069493	0.74011 (0.52103-1.0513)	0.092847	1	1	CLEC2D
ENSG00000196072	0.67058 (0.42077-1.0687)	0.092855	1	1	BLOC1S2
ENSG00000264230	0.90605 (0.80756-1.0166)	0.092889	1	1	ANXA8L1
ENSG00000122482	1.5405 (0.93057-2.5503)	0.092923	1	1	ZNF644
ENSG00000143947	1.5445 (0.93013-2.5646)	0.092952	1	1	RPS27A
ENSG00000170955	0.83081 (0.66924-1.0314)	0.092954	1	1	CAVIN3
ENSG00000104131	1.5967 (0.92494-2.7563)	0.092987	1	1	EIF3J
ENSG00000168310	0.75557 (0.54476-1.048)	0.093089	1	1	IRF2
ENSG00000166603	1.1488 (0.97706-1.3507)	0.093137	1	1	MC4R
ENSG00000156831	1.4455 (0.9402-2.2223)	0.093154	1	1	NSMCE2
ENSG00000143093	1.6193 (0.92247-2.8427)	0.093175	1	1	STRIP1
ENSG00000119314	0.60791 (0.33998-1.087)	0.093223	1	1	PTBP3
ENSG00000146648	0.84817 (0.6998-1.028)	0.09327	1	1	EGFR
ENSG00000159650	1.2605 (0.96189-1.6519)	0.093288	1	1	UROC1
ENSG00000159377	1.4341 (0.94125-2.185)	0.093321	1	1	PSMB4
ENSG00000168517	0.78551 (0.5925-1.0414)	0.093331	1	1	HEXIM2
ENSG00000153310	0.6728 (0.42349-1.0689)	0.09335	1	1	FAM49B
ENSG00000137575	1.2131 (0.96801-1.5203)	0.09341	1	1	SDCBP
ENSG00000147394	0.82742 (0.66313-1.0324)	0.093442	1	1	ZNF185
ENSG00000103044	0.79432 (0.60693-1.0396)	0.093475	1	1	HAS3
ENSG00000261873	0.70579 (0.46973-1.0605)	0.093495	1	1	SMIM36
ENSG00000104237	1.1162 (0.98162-1.2692)	0.093549	1	1	RP1
ENSG00000243543	0.63331 (0.37133-1.0801)	0.093556	1	1	WFDC6
ENSG00000272391	1.5351 (0.93018-2.5335)	0.093579	1	1	POM121C
ENSG00000136160	1.1538 (0.97612-1.3639)	0.093587	1	1	EDNRB
ENSG00000067066	0.66999 (0.41952-1.07)	0.093595	1	1	SP100
ENSG00000198959	0.87749 (0.75317-1.0223)	0.09361	1	1	TGM2
ENSG00000100593	1.2759 (0.95965-1.6963)	0.093635	1	1	ISM2
ENSG00000167323	0.67035 (0.41996-1.07)	0.093665	1	1	STIM1
ENSG00000211452	0.82904 (0.66582-1.0323)	0.093726	1	1	DIO1
ENSG00000116750	1.4402 (0.94007-2.2065)	0.093736	1	1	UCHL5
ENSG00000111247	1.2885 (0.95794-1.7332)	0.093763	1	1	RAD51AP1
ENSG00000124207	1.4947 (0.93412-2.3917)	0.093775	1	1	CSE1L
ENSG00000127463	1.6353 (0.91991-2.9072)	0.093823	1	1	EMC1
ENSG00000269699	1.1246 (0.98022-1.2904)	0.093918	1	1	ZIM2
ENSG00000205403	0.87812 (0.75424-1.0224)	0.093929	1	1	CFI
ENSG00000184905	1.1718 (0.97339-1.4106)	0.093944	1	1	TCEAL2
ENSG00000112739	1.5509 (0.92802-2.5918)	0.093967	1	1	PRPF4B
ENSG00000180881	0.79415 (0.6064-1.04)	0.093986	1	1	CAPS2
ENSG00000204186	0.85586 (0.71334-1.0269)	0.094001	1	1	ZDBF2
ENSG00000094916	1.4865 (0.93453-2.3644)	0.094131	1	1	CBX5
ENSG00000105819	1.5304 (0.92985-2.5188)	0.094158	1	1	PMPCB
ENSG00000197859	1.2397 (0.96389-1.5944)	0.094219	1	1	ADAMTSL2
ENSG00000158481	0.88475 (0.76652-1.0212)	0.094294	1	1	CD1C
ENSG00000106278	1.1361 (0.97836-1.3193)	0.094304	1	1	PTPRZ1
ENSG00000253598	1.1958 (0.96977-1.4745)	0.094378	1	1	SLC10A5
ENSG00000197111	1.786 (0.9052-3.524)	0.094383	1	1	PCBP2
ENSG00000103742	1.1837 (0.97146-1.4422)	0.094387	1	1	IGDCC4
ENSG00000131023	0.64594 (0.38705-1.078)	0.094418	1	1	LATS1
ENSG00000168993	1.1904 (0.97048-1.4601)	0.094436	1	1	CPLX1
ENSG00000133961	0.55265 (0.27581-1.1074)	0.094458	1	1	NUMB
ENSG00000123485	1.2256 (0.9655-1.5559)	0.094618	1	1	HJURP
ENSG00000121903	1.4921 (0.9332-2.3857)	0.094678	1	1	ZSCAN20
ENSG00000103653	0.69669 (0.45599-1.0645)	0.094692	1	1	CSK
ENSG00000099715	1.1629 (0.9742-1.3882)	0.09478	1	1	PCDH11Y
ENSG00000180884	0.79559 (0.60834-1.0405)	0.094892	1	1	ZNF792
ENSG00000174982	0.304 (0.075116-1.2303)	0.095033	1	1	OR4S2
ENSG00000206530	1.3138 (0.95359-1.8101)	0.095062	1	1	CFAP44
ENSG00000124177	1.6621 (0.91529-3.0184)	0.095083	1	1	CHD6
ENSG00000227471	0.86379 (0.72731-1.0259)	0.095167	1	1	AKR1B15
ENSG00000069020	0.78234 (0.58638-1.0438)	0.095176	1	1	MAST4
ENSG00000133858	0.618 (0.35115-1.0876)	0.095186	1	1	ZFC3H1
ENSG00000150764	1.2882 (0.95673-1.7346)	0.095203	1	1	DIXDC1
ENSG00000180938	1.2608 (0.96033-1.6553)	0.095209	1	1	ZNF572
ENSG00000102239	1.3475 (0.9492-1.9131)	0.095244	1	1	BRS3
ENSG00000108465	1.3914 (0.94383-2.0513)	0.095303	1	1	CDK5RAP3
ENSG00000159915	1.3234 (0.95209-1.8395)	0.095363	1	1	ZNF233
ENSG00000166959	1.1623 (0.974-1.3869)	0.095364	1	1	MS4A8
ENSG00000176009	0.85379 (0.70903-1.0281)	0.095398	1	1	ASCL3
ENSG00000010017	1.4982 (0.93157-2.4096)	0.095398	1	1	RANBP9
ENSG00000154165	0.88168 (0.76038-1.0223)	0.095419	1	1	GPR15
ENSG00000169688	0.84154 (0.68704-1.0308)	0.095521	1	1	MT1B
ENSG00000118971	0.82615 (0.65997-1.0342)	0.095564	1	1	CCND2
ENSG00000162384	1.7431 (0.90687-3.3503)	0.095568	1	1	C1orf123
ENSG00000196460	0.85418 (0.70966-1.0281)	0.095593	1	1	RFX8
ENSG00000198034	1.3967 (0.94288-2.069)	0.095598	1	1	RPS4X
ENSG00000183571	1.2496 (0.96149-1.624)	0.095657	1	1	PGPEP1L
ENSG00000016864	1.7478 (0.90614-3.3713)	0.095733	1	1	GLT8D1
ENSG00000115053	1.5505 (0.92548-2.5977)	0.095748	1	1	NCL
ENSG00000204025	1.6871 (0.91178-3.1216)	0.095753	1	1	TRPC5OS
ENSG00000198604	0.65734 (0.4012-1.077)	0.095818	1	1	BAZ1A
ENSG00000172006	1.3801 (0.94449-2.0166)	0.095943	1	1	ZNF554
ENSG00000131746	0.9049 (0.80445-1.0179)	0.096013	1	1	TNS4
ENSG00000174640	0.78877 (0.59645-1.0431)	0.096092	1	1	SLCO2A1
ENSG00000235453	0.73275 (0.508-1.0569)	0.09617	1	1	SMIM27
ENSG00000225556	0.77011 (0.56607-1.0477)	0.096257	1	1	C2CD4D
ENSG00000277836	0.89065 (0.77702-1.0209)	0.096317	1	1	AC141272
ENSG00000006128	1.177 (0.97132-1.4261)	0.096322	1	1	TAC1
ENSG00000139908	0.69583 (0.45376-1.067)	0.096419	1	1	TSSK4
ENSG00000133454	0.90118 (0.79715-1.0188)	0.09642	1	1	MYO18B
ENSG00000212900	1.0903 (0.98465-1.2072)	0.096423	1	1	KRTAP3-2
ENSG00000204516	0.83847 (0.68116-1.0321)	0.096538	1	1	MICB
ENSG00000112981	1.1596 (0.97377-1.3808)	0.096594	1	1	NME5
ENSG00000101019	1.8801 (0.89257-3.9603)	0.09672	1	1	UQCC1
ENSG00000108231	0.85132 (0.70396-1.0295)	0.096915	1	1	LGI1
ENSG00000115594	0.82316 (0.65416-1.0358)	0.096956	1	1	IL1R1
ENSG00000170209	0.85113 (0.7036-1.0296)	0.09696	1	1	ANKK1
ENSG00000180772	0.71635 (0.48309-1.0622)	0.097003	1	1	AGTR2
ENSG00000086504	1.3927 (0.94176-2.0597)	0.09704	1	1	MRPL28
ENSG00000205022	0.79586 (0.60771-1.0423)	0.097091	1	1	PABPN1L
ENSG00000166037	1.4563 (0.93402-2.2706)	0.097163	1	1	CEP57
ENSG00000221983	1.5099 (0.92788-2.4571)	0.097185	1	1	UBA52
ENSG00000135829	1.7626 (0.90209-3.4438)	0.097229	1	1	DHX9
ENSG00000091137	1.1244 (0.97889-1.2916)	0.097264	1	1	SLC26A4
ENSG00000263620	0.59826 (0.32597-1.098)	0.097279	1	1	AC129492
ENSG00000277399	0.80171 (0.61736-1.0411)	0.097371	1	1	GPR179
ENSG00000102048	1.1637 (0.97273-1.3922)	0.097378	1	1	ASB9
ENSG00000162976	0.69781 (0.45599-1.0679)	0.097424	1	1	PQLC3
ENSG00000166856	1.2627 (0.95831-1.6637)	0.097447	1	1	GPR182
ENSG00000092931	0.62605 (0.35978-1.0894)	0.097515	1	1	MFSD11
ENSG00000143437	1.9503 (0.88499-4.2982)	0.097539	1	1	ARNT
ENSG00000154764	0.80594 (0.62439-1.0403)	0.097576	1	1	WNT7A
ENSG00000283980	1.3271 (0.94937-1.8553)	0.097731	1	1	GNG14
ENSG00000188282	0.87562 (0.74823-1.0247)	0.097764	1	1	RUFY4
ENSG00000089123	1.5015 (0.92798-2.4293)	0.097821	1	1	TASP1
ENSG00000124208	1.4263 (0.93672-2.1718)	0.097872	1	1	TMEM189-UBE2V1
ENSG00000138379	1.1373 (0.97659-1.3245)	0.09788	1	1	MSTN
ENSG00000069667	0.81133 (0.63339-1.0393)	0.097895	1	1	RORA
ENSG00000183814	1.3522 (0.94594-1.933)	0.0979	1	1	LIN9
ENSG00000132823	1.8515 (0.89272-3.8402)	0.09791	1	1	OSER1
ENSG00000133704	0.54436 (0.26491-1.1186)	0.09792	1	1	IPO8
ENSG00000165837	0.81433 (0.63851-1.0386)	0.097929	1	1	ERICH6B
ENSG00000165891	1.2214 (0.96378-1.5479)	0.097983	1	1	E2F7
ENSG00000181061	0.78402 (0.58769-1.0459)	0.098006	1	1	HIGD1A
ENSG00000160193	1.5542 (0.92181-2.6206)	0.098022	1	1	WDR4
ENSG00000006062	0.73632 (0.51236-1.0582)	0.09805	1	1	MAP3K14
ENSG00000162437	1.2502 (0.95959-1.6288)	0.098053	1	1	RAVER2
ENSG00000139505	0.70081 (0.45989-1.0679)	0.098108	1	1	MTMR6
ENSG00000137413	1.5854 (0.91831-2.7371)	0.098109	1	1	TAF8
ENSG00000120137	1.6971 (0.90682-3.176)	0.098111	1	1	PANK3
ENSG00000234829	0.64378 (0.38202-1.0849)	0.098138	1	1	IFNA17
ENSG00000204571	1.1412 (0.97584-1.3347)	0.098157	1	1	KRTAP5-11
ENSG00000149262	1.3666 (0.94379-1.9789)	0.09819	1	1	INTS4
ENSG00000147526	0.7067 (0.4683-1.0665)	0.098226	1	1	TACC1
ENSG00000183542	0.87912 (0.75461-1.0242)	0.098228	1	1	KLRC4
ENSG00000078369	1.5138 (0.92599-2.4747)	0.098264	1	1	GNB1
ENSG00000109046	0.66629 (0.41171-1.0783)	0.098296	1	1	WSB1
ENSG00000132326	0.73646 (0.51243-1.0584)	0.098308	1	1	PER2
ENSG00000052344	0.87878 (0.75395-1.0243)	0.098319	1	1	PRSS8
ENSG00000107745	0.62694 (0.3604-1.0906)	0.098335	1	1	MICU1
ENSG00000069764	0.76559 (0.55775-1.0509)	0.098358	1	1	PLA2G10
ENSG00000126254	1.6174 (0.91439-2.8607)	0.098458	1	1	RBM42
ENSG00000157954	1.7981 (0.89651-3.6064)	0.098471	1	1	WIPI2
ENSG00000108578	0.71994 (0.48754-1.0631)	0.098497	1	1	BLMH
ENSG00000113525	0.82362 (0.65427-1.0368)	0.098504	1	1	IL5
ENSG00000140263	1.2406 (0.96052-1.6023)	0.098655	1	1	SORD
ENSG00000184634	1.6832 (0.90723-3.1227)	0.098698	1	1	MED12
ENSG00000125826	0.67219 (0.41946-1.0772)	0.098748	1	1	RBCK1
ENSG00000089053	1.7674 (0.89888-3.4752)	0.098751	1	1	ANAPC5
ENSG00000102471	0.70947 (0.47202-1.0664)	0.098772	1	1	NDFIP2
ENSG00000188784	1.3058 (0.95125-1.7925)	0.098792	1	1	PLA2G2E
ENSG00000166068	1.3569 (0.94439-1.9496)	0.098835	1	1	SPRED1
ENSG00000172594	0.79174 (0.59996-1.0448)	0.098908	1	1	SMPDL3A
ENSG00000117600	1.0987 (0.98247-1.2286)	0.098977	1	1	PLPPR4
ENSG00000124496	0.80999 (0.6306-1.0404)	0.098995	1	1	TRERF1
ENSG00000284512	0.79514 (0.60557-1.0441)	0.098998	1	1	AC092718
ENSG00000204366	1.4167 (0.93657-2.1431)	0.099015	1	1	ZBTB12
ENSG00000139173	1.3041 (0.95124-1.7879)	0.099056	1	1	TMEM117
ENSG00000005302	0.58088 (0.3046-1.1078)	0.099098	1	1	MSL3
ENSG00000109956	1.1231 (0.97835-1.2893)	0.099114	1	1	B3GAT1
ENSG00000143194	0.87127 (0.73965-1.0263)	0.099148	1	1	MAEL
ENSG00000101974	0.70398 (0.46384-1.0684)	0.099153	1	1	ATP11C
ENSG00000213995	0.63668 (0.37224-1.089)	0.099205	1	1	NAXD
ENSG00000166920	0.87652 (0.7494-1.0252)	0.099228	1	1	C15orf48
ENSG00000035664	0.82095 (0.6493-1.038)	0.09923	1	1	DAPK2
ENSG00000123728	0.80705 (0.62548-1.0413)	0.099255	1	1	RAP2C
ENSG00000100997	0.59222 (0.31756-1.1045)	0.09945	1	1	ABHD12
ENSG00000167604	0.76774 (0.56059-1.0514)	0.099492	1	1	NFKBID
ENSG00000166224	0.64561 (0.38359-1.0866)	0.099506	1	1	SGPL1
ENSG00000198650	1.2695 (0.9557-1.6862)	0.09953	1	1	TAT
ENSG00000143401	1.3527 (0.94422-1.9379)	0.099553	1	1	ANP32E
ENSG00000136014	1.2039 (0.96532-1.5014)	0.099615	1	1	USP44
ENSG00000173285	0.72133 (0.48896-1.0641)	0.099623	1	1	OR10K1
ENSG00000173535	0.87773 (0.75152-1.0251)	0.099664	1	1	TNFRSF10C
ENSG00000163833	0.84005 (0.68264-1.0338)	0.099691	1	1	FBXO40
ENSG00000129951	1.2546 (0.9577-1.6436)	0.0997	1	1	PLPPR3
ENSG00000047457	0.76373 (0.55406-1.0527)	0.099746	1	1	CP
ENSG00000150551	0.89418 (0.78268-1.0216)	0.099781	1	1	LYPD1
ENSG00000078269	0.7942 (0.60359-1.045)	0.099858	1	1	SYNJ2
ENSG00000057935	1.5195 (0.92311-2.5011)	0.099907	1	1	MTA3
ENSG00000182551	1.4434 (0.93218-2.2349)	0.099942	1	1	ADI1
ENSG00000134317	0.89924 (0.79235-1.0205)	0.099945	1	1	GRHL1
ENSG00000257355	1.6406 (0.9094-2.9599)	0.10007	1	1	AC008770
ENSG00000099256	0.83865 (0.67995-1.0344)	0.10018	1	1	PRTFDC1
ENSG00000090924	0.74819 (0.5294-1.0574)	0.10022	1	1	PLEKHG2
ENSG00000241399	0.78491 (0.58804-1.0477)	0.10023	1	1	CD302
ENSG00000142528	1.4792 (0.9274-2.3592)	0.10027	1	1	ZNF473
ENSG00000189001	0.92813 (0.84915-1.0145)	0.10027	1	1	SBSN
ENSG00000035499	1.2338 (0.96032-1.5851)	0.10033	1	1	DEPDC1B
ENSG00000072135	0.66613 (0.41028-1.0815)	0.10038	1	1	PTPN18
ENSG00000174429	0.82978 (0.66418-1.0367)	0.1004	1	1	ABRA
ENSG00000187098	1.1775 (0.96895-1.4309)	0.10042	1	1	MITF
ENSG00000127528	0.85413 (0.70765-1.0309)	0.10049	1	1	KLF2
ENSG00000175707	0.84186 (0.68548-1.0339)	0.1006	1	1	KDF1
ENSG00000131480	0.82651 (0.65835-1.0376)	0.10066	1	1	AOC2
ENSG00000145335	1.1632 (0.97111-1.3932)	0.10067	1	1	SNCA
ENSG00000100665	1.2278 (0.96099-1.5686)	0.10067	1	1	SERPINA4
ENSG00000083750	1.7067 (0.90147-3.2313)	0.1007	1	1	RRAGB
ENSG00000114204	0.86434 (0.72625-1.0287)	0.10071	1	1	SERPINI2
ENSG00000059588	1.5175 (0.92221-2.4969)	0.10074	1	1	TARBP1
ENSG00000169914	1.4415 (0.93144-2.2309)	0.10075	1	1	OTUD3
ENSG00000119411	0.86641 (0.73004-1.0282)	0.10075	1	1	BSPRY
ENSG00000129354	0.88662 (0.76793-1.0237)	0.10076	1	1	AP1M2
ENSG00000270136	1.7589 (0.89611-3.4526)	0.10076	1	1	MINOS1-NBL1
ENSG00000104946	0.64536 (0.38251-1.0888)	0.10078	1	1	TBC1D17
ENSG00000214087	1.5927 (0.91352-2.7767)	0.10079	1	1	ARL16
ENSG00000188976	1.4704 (0.92775-2.3304)	0.10084	1	1	NOC2L
ENSG00000135929	1.248 (0.9578-1.626)	0.10087	1	1	CYP27A1
ENSG00000135226	1.1363 (0.97543-1.3237)	0.10089	1	1	UGT2B28
ENSG00000149554	1.289 (0.95173-1.7459)	0.10093	1	1	CHEK1
ENSG00000114107	1.2954 (0.95081-1.7648)	0.10095	1	1	CEP70
ENSG00000168661	1.4545 (0.92956-2.2759)	0.10097	1	1	ZNF30
ENSG00000138439	1.4409 (0.93124-2.2296)	0.10099	1	1	FAM117B
ENSG00000111729	0.82478 (0.65517-1.0383)	0.101	1	1	CLEC4A
ENSG00000164543	0.7339 (0.50702-1.0623)	0.10106	1	1	STK17A
ENSG00000145216	1.4423 (0.9309-2.2348)	0.10112	1	1	FIP1L1
ENSG00000125285	0.90386 (0.80098-1.02)	0.10112	1	1	SOX21
ENSG00000162592	1.2758 (0.95346-1.7072)	0.10117	1	1	CCDC27
ENSG00000100697	0.57811 (0.30023-1.1132)	0.10117	1	1	DICER1
ENSG00000125337	1.154 (0.97232-1.3696)	0.10125	1	1	KIF25
ENSG00000204963	1.1092 (0.97989-1.2556)	0.10127	1	1	PCDHA7
ENSG00000122035	0.84486 (0.69059-1.0336)	0.10127	1	1	RASL11A
ENSG00000127191	0.67159 (0.41716-1.0812)	0.10129	1	1	TRAF2
ENSG00000178397	1.5281 (0.9202-2.5378)	0.1013	1	1	FAM220A
ENSG00000128185	1.271 (0.95404-1.6933)	0.10132	1	1	DGCR6L
ENSG00000101307	0.86787 (0.73252-1.0282)	0.10141	1	1	SIRPB1
ENSG00000105954	1.4183 (0.9336-2.1545)	0.10144	1	1	NPVF
ENSG00000102265	0.84463 (0.69008-1.0338)	0.10148	1	1	TIMP1
ENSG00000204010	0.80995 (0.62936-1.0424)	0.1015	1	1	IFIT1B
ENSG00000064655	0.8341 (0.67131-1.0364)	0.10151	1	1	EYA2
ENSG00000171735	1.5239 (0.9204-2.5232)	0.10152	1	1	CAMTA1
ENSG00000187690	0.86471 (0.72661-1.029)	0.10153	1	1	CXorf67
ENSG00000180263	0.7634 (0.5526-1.0546)	0.10154	1	1	FGD6
ENSG00000125434	0.80211 (0.61601-1.0444)	0.10158	1	1	SLC25A35
ENSG00000089327	0.84506 (0.69081-1.0338)	0.1016	1	1	FXYD5
ENSG00000185104	1.8002 (0.89041-3.6397)	0.10167	1	1	FAF1
ENSG00000055955	0.79435 (0.60294-1.0465)	0.1017	1	1	ITIH4
ENSG00000179915	1.0891 (0.98328-1.2063)	0.10171	1	1	NRXN1
ENSG00000180228	1.5608 (0.91579-2.66)	0.10172	1	1	PRKRA
ENSG00000188306	0.84839 (0.69675-1.033)	0.10173	1	1	LRRIQ4
ENSG00000161013	1.4144 (0.93376-2.1425)	0.10174	1	1	MGAT4B
ENSG00000214575	1.1961 (0.96521-1.4823)	0.10176	1	1	CPEB1
ENSG00000125967	1.2595 (0.95537-1.6606)	0.1018	1	1	NECAB3
ENSG00000102710	0.57893 (0.30079-1.1142)	0.10181	1	1	SUPT20H
ENSG00000205838	1.1315 (0.97584-1.312)	0.10182	1	1	TTC23L
ENSG00000177489	0.79169 (0.59841-1.0474)	0.10192	1	1	OR2G2
ENSG00000101638	0.88585 (0.7661-1.0243)	0.10192	1	1	ST8SIA5
ENSG00000158023	0.83494 (0.67263-1.0364)	0.10193	1	1	WDR66
ENSG00000129946	1.1361 (0.975-1.3238)	0.10195	1	1	SHC2
ENSG00000155850	0.82135 (0.64865-1.04)	0.10226	1	1	SLC26A2
ENSG00000236446	1.1689 (0.96933-1.4096)	0.10227	1	1	CT47B1
ENSG00000104691	1.4355 (0.9304-2.2148)	0.10228	1	1	UBXN8
ENSG00000101412	1.2073 (0.96304-1.5135)	0.10238	1	1	E2F1
ENSG00000130943	1.2456 (0.95703-1.6211)	0.10241	1	1	PKDREJ
ENSG00000143224	1.4826 (0.92418-2.3785)	0.10247	1	1	PPOX
ENSG00000167772	0.84413 (0.68878-1.0345)	0.10248	1	1	ANGPTL4
ENSG00000251655	0.87035 (0.73672-1.0282)	0.1025	1	1	PRB1
ENSG00000134072	0.82456 (0.65413-1.0394)	0.1025	1	1	CAMK1
ENSG00000110427	1.1865 (0.9663-1.4569)	0.10253	1	1	KIAA1549L
ENSG00000221874	1.6038 (0.90964-2.8278)	0.10254	1	1	ZNF816-ZNF321P
ENSG00000262526	1.4004 (0.93471-2.0982)	0.10255	1	1	AC120057
ENSG00000129038	1.1803 (0.96728-1.4402)	0.1026	1	1	LOXL1
ENSG00000158717	0.81594 (0.63912-1.0417)	0.10262	1	1	RNF166
ENSG00000137561	1.1053 (0.9801-1.2465)	0.10263	1	1	TTPA
ENSG00000170091	1.2141 (0.96178-1.5326)	0.10266	1	1	NSG2
ENSG00000043039	0.88873 (0.77133-1.024)	0.10271	1	1	BARX2
ENSG00000129993	0.83574 (0.67369-1.0368)	0.10279	1	1	CBFA2T3
ENSG00000184389	0.82566 (0.65592-1.0393)	0.1028	1	1	A3GALT2
ENSG00000151632	0.87945 (0.75368-1.0262)	0.10282	1	1	AKR1C2
ENSG00000065978	1.3798 (0.93717-2.0315)	0.10285	1	1	YBX1
ENSG00000129673	0.83118 (0.66555-1.038)	0.10293	1	1	AANAT
ENSG00000145431	0.80211 (0.61538-1.0455)	0.10293	1	1	PDGFC
ENSG00000232593	1.2869 (0.95034-1.7426)	0.10296	1	1	KANTR
ENSG00000112983	1.6556 (0.90311-3.035)	0.10302	1	1	BRD8
ENSG00000111328	1.3173 (0.94572-1.8348)	0.10313	1	1	CDK2AP1
ENSG00000055208	0.70304 (0.4602-1.074)	0.10316	1	1	TAB2
ENSG00000170889	1.4673 (0.92521-2.3269)	0.10319	1	1	RPS9
ENSG00000160117	0.79445 (0.60237-1.0478)	0.10321	1	1	ANKLE1
ENSG00000005801	1.6059 (0.90817-2.8396)	0.10337	1	1	ZNF195
ENSG00000158321	1.2766 (0.95154-1.7127)	0.10338	1	1	AUTS2
ENSG00000100583	0.82944 (0.66226-1.0388)	0.10346	1	1	SAMD15
ENSG00000030304	0.88197 (0.75822-1.0259)	0.1035	1	1	MUSK
ENSG00000140749	0.78198 (0.58159-1.0514)	0.10354	1	1	IGSF6
ENSG00000122756	1.1185 (0.97741-1.28)	0.10356	1	1	CNTFR
ENSG00000119041	1.8288 (0.8841-3.7829)	0.10357	1	1	GTF3C3
ENSG00000162992	0.6028 (0.3277-1.1089)	0.10359	1	1	NEUROD1
ENSG00000127511	1.8457 (0.88213-3.8617)	0.10374	1	1	SIN3B
ENSG00000124214	1.7953 (0.8871-3.6332)	0.10376	1	1	STAU1
ENSG00000124535	1.528 (0.91685-2.5466)	0.10377	1	1	WRNIP1
ENSG00000204624	1.1803 (0.9666-1.4412)	0.10381	1	1	DISP3
ENSG00000204475	0.85031 (0.69936-1.0338)	0.1039	1	1	NCR3
ENSG00000167671	1.5679 (0.91178-2.6961)	0.10394	1	1	UBXN6
ENSG00000131871	0.65304 (0.39071-1.0915)	0.10397	1	1	SELENOS
ENSG00000154479	0.83144 (0.66554-1.0387)	0.10405	1	1	CCDC173
ENSG00000137642	0.84706 (0.6934-1.0348)	0.10408	1	1	SORL1
ENSG00000137185	1.3911 (0.93426-2.0714)	0.10412	1	1	ZSCAN9
ENSG00000071082	1.3871 (0.93482-2.0581)	0.10412	1	1	RPL31
ENSG00000174371	1.2248 (0.95906-1.5642)	0.10416	1	1	EXO1
ENSG00000090971	1.2757 (0.95101-1.7112)	0.10421	1	1	NAT14
ENSG00000274810	1.2866 (0.94934-1.7437)	0.10421	1	1	NPHP3-ACAD11
ENSG00000135372	1.7976 (0.88603-3.6472)	0.10422	1	1	NAT10
ENSG00000154655	0.84739 (0.69393-1.0348)	0.10425	1	1	L3MBTL4
ENSG00000255151	0.71893 (0.48282-1.0705)	0.10426	1	1	GLYATL1B
ENSG00000164236	0.84278 (0.68562-1.036)	0.1043	1	1	ANKRD33B
ENSG00000173992	1.3003 (0.94719-1.785)	0.1043	1	1	CCS
ENSG00000206077	1.118 (0.9772-1.2791)	0.10433	1	1	ZDHHC11B
ENSG00000283809	1.7724 (0.88823-3.5369)	0.10444	1	1	AC007326
ENSG00000169314	0.82467 (0.65345-1.0408)	0.10447	1	1	C22orf15
ENSG00000166265	0.77684 (0.57261-1.0539)	0.10467	1	1	CYYR1
ENSG00000185565	1.1729 (0.96738-1.4221)	0.10469	1	1	LSAMP
ENSG00000136859	0.83232 (0.66681-1.0389)	0.10472	1	1	ANGPTL2
ENSG00000132702	0.83278 (0.6676-1.0388)	0.10475	1	1	HAPLN2
ENSG00000135314	0.8231 (0.65059-1.0414)	0.10475	1	1	KHDC1
ENSG00000116918	1.5069 (0.91813-2.4733)	0.10479	1	1	TSNAX
ENSG00000107736	0.83172 (0.6657-1.0391)	0.1048	1	1	CDH23
ENSG00000184076	1.4427 (0.92644-2.2467)	0.10483	1	1	UQCR10
ENSG00000129465	0.79995 (0.61083-1.0476)	0.10484	1	1	RIPK3
ENSG00000137204	1.2035 (0.9621-1.5056)	0.10486	1	1	SLC22A7
ENSG00000153914	1.4656 (0.92335-2.3261)	0.10488	1	1	SREK1
ENSG00000112144	1.2742 (0.9507-1.7079)	0.10488	1	1	ICK
ENSG00000131747	1.2416 (0.95584-1.6128)	0.10489	1	1	TOP2A
ENSG00000125998	0.90657 (0.80521-1.0207)	0.10489	1	1	FAM83C
ENSG00000198453	1.3162 (0.94427-1.8346)	0.1049	1	1	ZNF568
ENSG00000162631	1.091 (0.98198-1.2122)	0.10491	1	1	NTNG1
ENSG00000175485	0.85272 (0.70335-1.0338)	0.10492	1	1	OR52W1
ENSG00000137522	1.4541 (0.92479-2.2863)	0.10495	1	1	RNF121
ENSG00000205420	0.93505 (0.86215-1.0141)	0.10496	1	1	KRT6A
ENSG00000122435	1.5081 (0.91769-2.4783)	0.10501	1	1	TRMT13
ENSG00000143669	1.2494 (0.95447-1.6356)	0.10505	1	1	LYST
ENSG00000185090	1.1414 (0.97267-1.3395)	0.10511	1	1	MANEAL
ENSG00000188269	1.0804 (0.98389-1.1864)	0.10526	1	1	OR7A5
ENSG00000086570	0.8814 (0.7565-1.0269)	0.10539	1	1	FAT2
ENSG00000225526	1.2834 (0.94883-1.7358)	0.10543	1	1	MKRN2OS
ENSG00000100347	1.2676 (0.95129-1.689)	0.10544	1	1	SAMM50
ENSG00000167755	0.92319 (0.83805-1.017)	0.10546	1	1	KLK6
ENSG00000184923	1.207 (0.96112-1.5158)	0.1055	1	1	NUTM2A
ENSG00000182899	1.4302 (0.92731-2.2059)	0.10554	1	1	RPL35A
ENSG00000064225	1.1957 (0.96297-1.4847)	0.10559	1	1	ST3GAL6
ENSG00000284713	1.6057 (0.90486-2.8495)	0.10559	1	1	AP003071
ENSG00000135074	0.84891 (0.69612-1.0352)	0.10568	1	1	ADAM19
ENSG00000164199	0.90725 (0.80634-1.0208)	0.10569	1	1	ADGRV1
ENSG00000151014	0.71932 (0.4826-1.0722)	0.1057	1	1	NOCT
ENSG00000174339	0.30963 (0.074811-1.2815)	0.10572	1	1	OR2Y1
ENSG00000083093	1.8812 (0.87483-4.045)	0.10574	1	1	PALB2
ENSG00000139180	0.49466 (0.21072-1.1612)	0.10594	1	1	NDUFA9
ENSG00000116212	1.4329 (0.92643-2.2162)	0.10598	1	1	LRRC42
ENSG00000070540	1.2208 (0.95844-1.555)	0.10607	1	1	WIPI1
ENSG00000175854	1.4128 (0.92908-2.1483)	0.1061	1	1	SWI5
ENSG00000164743	1.1635 (0.96825-1.3981)	0.10616	1	1	C8orf48
ENSG00000112218	0.87259 (0.7396-1.0295)	0.10618	1	1	GPR63
ENSG00000148399	1.5299 (0.91332-2.5626)	0.10621	1	1	DPH7
ENSG00000162482	1.2678 (0.9506-1.6908)	0.10629	1	1	AKR7A3
ENSG00000168216	0.68722 (0.43586-1.0835)	0.10639	1	1	LMBRD1
ENSG00000105447	1.4857 (0.91878-2.4025)	0.10641	1	1	GRWD1
ENSG00000005483	1.4994 (0.91697-2.4519)	0.10642	1	1	KMT2E
ENSG00000078237	0.74419 (0.51987-1.0653)	0.10645	1	1	TIGAR
ENSG00000183251	1.123 (0.97544-1.2929)	0.10652	1	1	OR51B4
ENSG00000198211	1.299 (0.94547-1.7848)	0.10652	1	1	AC092143
ENSG00000260230	1.2099 (0.95997-1.5249)	0.10654	1	1	FRRS1L
ENSG00000157985	1.4634 (0.92159-2.3238)	0.10655	1	1	AGAP1
ENSG00000083844	1.609 (0.90299-2.8671)	0.10658	1	1	ZNF264
ENSG00000164344	0.88194 (0.75712-1.0273)	0.1066	1	1	KLKB1
ENSG00000212128	0.76732 (0.5562-1.0586)	0.10669	1	1	TAS2R13
ENSG00000186073	1.4384 (0.92471-2.2374)	0.1068	1	1	C15orf41
ENSG00000136488	1.6591 (0.89669-3.0697)	0.10683	1	1	CSH1
ENSG00000116017	0.74934 (0.52762-1.0642)	0.10693	1	1	ARID3A
ENSG00000181274	0.76191 (0.54743-1.0604)	0.10694	1	1	FRAT2
ENSG00000186567	0.85019 (0.69793-1.0357)	0.10699	1	1	CEACAM19
ENSG00000179029	0.69939 (0.45279-1.0803)	0.10699	1	1	TMEM107
ENSG00000184571	1.1121 (0.97728-1.2656)	0.10707	1	1	PIWIL3
ENSG00000282936	1.3503 (0.93711-1.9456)	0.10709	1	1	AC004706
ENSG00000167889	1.1104 (0.97759-1.2613)	0.1071	1	1	MGAT5B
ENSG00000185347	0.8276 (0.65744-1.0418)	0.10713	1	1	TEDC1
ENSG00000261147	0.67325 (0.41605-1.0895)	0.10716	1	1	AC091167
ENSG00000173120	0.58701 (0.30703-1.1223)	0.10718	1	1	KDM2A
ENSG00000182742	1.1649 (0.96736-1.4029)	0.1074	1	1	HOXB4
ENSG00000198740	1.5781 (0.90557-2.75)	0.10741	1	1	ZNF652
ENSG00000100350	1.2535 (0.95204-1.6504)	0.10745	1	1	FOXRED2
ENSG00000213015	1.3026 (0.9441-1.7971)	0.10746	1	1	ZNF580
ENSG00000149357	1.3801 (0.93227-2.0429)	0.1075	1	1	LAMTOR1
ENSG00000234465	0.82013 (0.64416-1.0442)	0.10755	1	1	PINLYP
ENSG00000185420	1.3686 (0.9339-2.0056)	0.10757	1	1	SMYD3
ENSG00000100056	1.457 (0.92123-2.3044)	0.10757	1	1	ESS2
ENSG00000171840	0.83649 (0.673-1.0397)	0.10759	1	1	NINJ2
ENSG00000169224	0.87006 (0.73436-1.0308)	0.10762	1	1	GCSAML
ENSG00000121211	1.219 (0.95769-1.5517)	0.10766	1	1	MND1
ENSG00000186335	0.83709 (0.67401-1.0396)	0.10773	1	1	SLC36A2
ENSG00000162601	1.6412 (0.89734-3.0017)	0.10776	1	1	MYSM1
ENSG00000196781	1.2184 (0.95773-1.5501)	0.10776	1	1	TLE1
ENSG00000054179	0.88215 (0.75714-1.0278)	0.10777	1	1	ENTPD2
ENSG00000124243	0.80871 (0.62434-1.0475)	0.10779	1	1	BCAS4
ENSG00000072786	0.74419 (0.51914-1.0668)	0.10783	1	1	STK10
ENSG00000214212	0.85695 (0.70995-1.0344)	0.10785	1	1	C19orf38
ENSG00000165102	1.5754 (0.90515-2.742)	0.10794	1	1	HGSNAT
ENSG00000120334	1.3872 (0.93071-2.0677)	0.10798	1	1	CENPL
ENSG00000172365	0.73773 (0.50911-1.069)	0.10798	1	1	OR5B2
ENSG00000129455	0.89349 (0.77882-1.025)	0.10805	1	1	KLK8
ENSG00000151914	1.3199 (0.94084-1.8517)	0.10808	1	1	DST
ENSG00000115128	1.4746 (0.91819-2.3681)	0.10809	1	1	SF3B6
ENSG00000240891	0.87269 (0.73913-1.0304)	0.1081	1	1	PLCXD2
ENSG00000197454	1.0983 (0.97959-1.2314)	0.10812	1	1	OR2L5
ENSG00000250644	0.82444 (0.65145-1.0434)	0.10812	1	1	AC068580
ENSG00000187682	0.68933 (0.43785-1.0852)	0.10813	1	1	ERAS
ENSG00000151164	0.78023 (0.57641-1.0561)	0.10816	1	1	RAD9B
ENSG00000156970	1.2439 (0.95311-1.6235)	0.10817	1	1	BUB1B
ENSG00000178229	1.4458 (0.92208-2.2671)	0.10817	1	1	ZNF543
ENSG00000163818	1.4575 (0.92039-2.308)	0.10822	1	1	LZTFL1
ENSG00000147689	0.89815 (0.78782-1.0239)	0.10824	1	1	FAM83A
ENSG00000196456	1.2368 (0.95424-1.6029)	0.10828	1	1	ZNF775
ENSG00000124422	1.5294 (0.91058-2.5689)	0.10829	1	1	USP22
ENSG00000183560	1.2398 (0.95363-1.612)	0.10841	1	1	IZUMO1R
ENSG00000087302	1.5507 (0.90755-2.6497)	0.10848	1	1	RTRAF
ENSG00000168959	1.1508 (0.9694-1.3662)	0.10852	1	1	GRM5
ENSG00000102309	1.51 (0.91284-2.4977)	0.10853	1	1	PIN4
ENSG00000265808	1.5987 (0.90131-2.8357)	0.10858	1	1	SEC22B
ENSG00000139537	0.76178 (0.54637-1.0621)	0.1086	1	1	CCDC65
ENSG00000103534	0.90115 (0.79356-1.0233)	0.10861	1	1	TMC5
ENSG00000196476	1.3715 (0.93236-2.0176)	0.10864	1	1	C20orf96
ENSG00000153029	0.75242 (0.53154-1.0651)	0.10864	1	1	MR1
ENSG00000183579	1.2583 (0.95032-1.6662)	0.10866	1	1	ZNRF3
ENSG00000171488	0.75507 (0.53569-1.0643)	0.10867	1	1	LRRC8C
ENSG00000186103	0.74856 (0.52546-1.0664)	0.10872	1	1	ARGFX
ENSG00000153822	1.214 (0.95786-1.5387)	0.10874	1	1	KCNJ16
ENSG00000075886	0.80285 (0.61388-1.05)	0.1088	1	1	TUBA3D
ENSG00000164300	0.76759 (0.55552-1.0606)	0.10888	1	1	SERINC5
ENSG00000156463	0.91429 (0.81942-1.0201)	0.1089	1	1	SH3RF2
ENSG00000240542	1.1718 (0.96533-1.4223)	0.10892	1	1	KRTAP9-1
ENSG00000217930	1.4026 (0.92742-2.1211)	0.10895	1	1	PAM16
ENSG00000135446	1.2439 (0.95251-1.6244)	0.109	1	1	CDK4
ENSG00000171794	0.53262 (0.2465-1.1509)	0.10904	1	1	UTF1
ENSG00000167986	1.4293 (0.9234-2.2123)	0.10906	1	1	DDB1
ENSG00000137154	1.3317 (0.93808-1.8906)	0.10907	1	1	RPS6
ENSG00000214534	1.1636 (0.96671-1.4006)	0.10916	1	1	ZNF705E
ENSG00000115310	0.67233 (0.41363-1.0928)	0.10919	1	1	RTN4
ENSG00000130175	1.4542 (0.91962-2.2996)	0.10925	1	1	PRKCSH
ENSG00000117643	0.81317 (0.63133-1.0474)	0.10925	1	1	MAN1C1
ENSG00000087884	1.3212 (0.93957-1.8577)	0.10926	1	1	AAMDC
ENSG00000161664	0.76698 (0.55433-1.0612)	0.10928	1	1	ASB16
ENSG00000002746	0.87938 (0.75136-1.0292)	0.10932	1	1	HECW1
ENSG00000105398	0.73764 (0.50825-1.0706)	0.10934	1	1	SULT2A1
ENSG00000141503	0.67573 (0.4182-1.0918)	0.10937	1	1	MINK1
ENSG00000181544	1.3167 (0.94016-1.8442)	0.10939	1	1	FANCB
ENSG00000158109	1.4419 (0.9212-2.257)	0.1094	1	1	TPRG1L
ENSG00000163624	0.88341 (0.75901-1.0282)	0.10944	1	1	CDS1
ENSG00000204869	0.87525 (0.74349-1.0304)	0.10946	1	1	IGFL4
ENSG00000167768	0.94176 (0.87505-1.0136)	0.10947	1	1	KRT1
ENSG00000275113	1.7098 (0.88653-3.2976)	0.10947	1	1	GAGE2E
ENSG00000078246	1.4022 (0.92689-2.1214)	0.10948	1	1	TULP3
ENSG00000077514	1.407 (0.92605-2.1377)	0.10961	1	1	POLD3
ENSG00000137831	1.3793 (0.93018-2.0453)	0.10962	1	1	UACA
ENSG00000144909	0.59071 (0.30991-1.1259)	0.10969	1	1	OSBPL11
ENSG00000225950	0.83326 (0.66635-1.042)	0.10976	1	1	NTF4
ENSG00000105640	1.3461 (0.93517-1.9376)	0.10976	1	1	RPL18A
ENSG00000138101	0.70938 (0.46567-1.0806)	0.10984	1	1	DTNB
ENSG00000139998	0.74776 (0.52361-1.0679)	0.10986	1	1	RAB15
ENSG00000074755	0.61321 (0.3367-1.1168)	0.10987	1	1	ZZEF1
ENSG00000085871	0.87471 (0.74232-1.0307)	0.10987	1	1	MGST2
ENSG00000122779	1.5237 (0.90921-2.5536)	0.1099	1	1	TRIM24
ENSG00000122694	0.78532 (0.58394-1.0561)	0.1099	1	1	GLIPR2
ENSG00000198734	0.89692 (0.78492-1.0249)	0.10991	1	1	F5
ENSG00000168653	1.4463 (0.91992-2.2739)	0.10995	1	1	NDUFS5
ENSG00000129451	0.90269 (0.79619-1.0234)	0.10996	1	1	KLK10
ENSG00000173674	1.4641 (0.91734-2.3368)	0.10998	1	1	EIF1AX
ENSG00000116815	0.74167 (0.51402-1.0701)	0.11012	1	1	CD58
ENSG00000177535	0.7847 (0.58281-1.0565)	0.11014	1	1	OR2B11
ENSG00000162885	1.5516 (0.90503-2.66)	0.11023	1	1	B3GALNT2
ENSG00000162944	1.1643 (0.966-1.4034)	0.11028	1	1	RFTN2
ENSG00000072694	0.82482 (0.65119-1.0448)	0.11029	1	1	FCGR2B
ENSG00000197535	1.2391 (0.95237-1.6122)	0.11037	1	1	MYO5A
ENSG00000144452	0.89549 (0.782-1.0254)	0.11037	1	1	ABCA12
ENSG00000180425	1.3358 (0.93614-1.9061)	0.11045	1	1	C11orf71
ENSG00000172053	1.6108 (0.897-2.8926)	0.11048	1	1	QARS
ENSG00000198963	1.1364 (0.97121-1.3296)	0.11063	1	1	RORB
ENSG00000133794	0.75317 (0.53168-1.0669)	0.11064	1	1	ARNTL
ENSG00000091947	1.3367 (0.93581-1.9094)	0.11064	1	1	TMEM101
ENSG00000143801	1.2353 (0.95284-1.6015)	0.11065	1	1	PSEN2
ENSG00000109189	1.5257 (0.90789-2.5639)	0.11069	1	1	USP46
ENSG00000260428	1.2427 (0.95148-1.6232)	0.11073	1	1	SCX
ENSG00000158985	0.72295 (0.48522-1.0771)	0.11079	1	1	CDC42SE2
ENSG00000075426	0.79593 (0.60123-1.0537)	0.11079	1	1	FOSL2
ENSG00000174450	0.86092 (0.71616-1.0349)	0.11086	1	1	GOLGA6L2
ENSG00000119608	0.79962 (0.60743-1.0526)	0.11086	1	1	PROX2
ENSG00000103145	0.79199 (0.59459-1.0549)	0.11086	1	1	HCFC1R1
ENSG00000134248	1.4127 (0.9238-2.1605)	0.11087	1	1	LAMTOR5
ENSG00000206560	1.3049 (0.94077-1.8099)	0.11089	1	1	ANKRD28
ENSG00000168329	0.84906 (0.69433-1.0383)	0.11091	1	1	CX3CR1
ENSG00000279765	0.71336 (0.4709-1.0807)	0.11096	1	1	AC013394
ENSG00000203734	0.84304 (0.68332-1.0401)	0.11114	1	1	ECT2L
ENSG00000108342	0.84386 (0.6848-1.0399)	0.11114	1	1	CSF3
ENSG00000165905	0.86198 (0.71801-1.0348)	0.1112	1	1	LARGE2
ENSG00000007129	0.86917 (0.73143-1.0329)	0.11121	1	1	CEACAM21
ENSG00000181924	1.3236 (0.93737-1.8691)	0.11125	1	1	COA4
ENSG00000153002	0.85544 (0.70588-1.0367)	0.11128	1	1	CPB1
ENSG00000107281	0.82917 (0.65835-1.0443)	0.11147	1	1	NPDC1
ENSG00000126583	0.87501 (0.74233-1.0314)	0.11151	1	1	PRKCG
ENSG00000196371	0.82085 (0.64367-1.0468)	0.11153	1	1	FUT4
ENSG00000094963	0.87531 (0.74288-1.0313)	0.11156	1	1	FMO2
ENSG00000204060	1.1675 (0.96472-1.413)	0.11161	1	1	FOXO6
ENSG00000144227	1.393 (0.92597-2.0957)	0.11164	1	1	NXPH2
ENSG00000133026	1.2447 (0.95046-1.6299)	0.11168	1	1	MYH10
ENSG00000125656	1.4757 (0.91356-2.3838)	0.11173	1	1	CLPP
ENSG00000153094	0.78468 (0.58198-1.058)	0.11178	1	1	BCL2L11
ENSG00000169021	1.4197 (0.92174-2.1868)	0.11179	1	1	UQCRFS1
ENSG00000173627	0.8354 (0.66929-1.0427)	0.11181	1	1	APOBEC4
ENSG00000196793	1.1807 (0.9621-1.449)	0.11182	1	1	ZNF239
ENSG00000113749	0.87252 (0.73751-1.0322)	0.11182	1	1	HRH2
ENSG00000151327	1.4014 (0.92449-2.1242)	0.11183	1	1	FAM177A1
ENSG00000204640	0.47843 (0.19278-1.1874)	0.11191	1	1	NMS
ENSG00000181718	1.3589 (0.93102-1.9834)	0.11194	1	1	OR5T2
ENSG00000177992	0.83408 (0.66687-1.0432)	0.11197	1	1	SPATA31E1
ENSG00000111540	1.2819 (0.94375-1.7412)	0.11197	1	1	RAB5B
ENSG00000114127	0.67375 (0.41398-1.0965)	0.11201	1	1	XRN1
ENSG00000155761	1.1632 (0.96534-1.4017)	0.11201	1	1	SPAG17
ENSG00000092295	0.90352 (0.79724-1.024)	0.11203	1	1	TGM1
ENSG00000179546	0.79178 (0.59364-1.0561)	0.1121	1	1	HTR1D
ENSG00000148090	0.69345 (0.44146-1.0893)	0.1121	1	1	AUH
ENSG00000106628	1.4902 (0.911-2.4378)	0.11212	1	1	POLD2
ENSG00000196704	1.4538 (0.91628-2.3067)	0.11212	1	1	AMZ2
ENSG00000152443	1.4064 (0.92338-2.1422)	0.11214	1	1	ZNF776
ENSG00000166432	0.85472 (0.70419-1.0374)	0.11223	1	1	ZMAT1
ENSG00000121289	1.5343 (0.90465-2.6021)	0.11225	1	1	CEP89
ENSG00000197641	0.92587 (0.84192-1.0182)	0.11226	1	1	SERPINB13
ENSG00000215547	0.47796 (0.19218-1.1887)	0.11226	1	1	DEFB115
ENSG00000165943	0.69865 (0.44879-1.0876)	0.11228	1	1	MOAP1
ENSG00000154447	1.367 (0.92938-2.0107)	0.1123	1	1	SH3RF1
ENSG00000022556	0.90585 (0.80178-1.0234)	0.1123	1	1	NLRP2
ENSG00000011105	1.2802 (0.9436-1.7368)	0.11253	1	1	TSPAN9
ENSG00000067208	1.4544 (0.9157-2.3099)	0.11254	1	1	EVI5
ENSG00000156026	0.6612 (0.39666-1.1021)	0.11254	1	1	MCU
ENSG00000069998	1.4545 (0.91567-2.3104)	0.11255	1	1	HDHD5
ENSG00000116039	1.218 (0.95466-1.554)	0.1126	1	1	ATP6V1B1
ENSG00000182938	0.8323 (0.66343-1.0442)	0.11261	1	1	OTOP3
ENSG00000153767	1.6129 (0.89352-2.9115)	0.11266	1	1	GTF2E1
ENSG00000148541	0.86395 (0.72114-1.035)	0.11267	1	1	FAM13C
ENSG00000182256	1.0651 (0.98524-1.1515)	0.11271	1	1	GABRG3
ENSG00000167785	1.2899 (0.94174-1.7669)	0.11273	1	1	ZNF558
ENSG00000196589	0.064597 (0.0021863-1.9086)	0.11278	1	1	MBD3L2B
ENSG00000128536	1.1538 (0.96679-1.377)	0.11281	1	1	CDHR3
ENSG00000137936	1.2695 (0.94522-1.705)	0.11283	1	1	BCAR3
ENSG00000182636	1.1989 (0.95805-1.5003)	0.11287	1	1	NDN
ENSG00000138674	1.7173 (0.88004-3.3512)	0.11289	1	1	SEC31A
ENSG00000109686	0.77752 (0.56963-1.0613)	0.1129	1	1	SH3D19
ENSG00000181163	1.3458 (0.93221-1.9428)	0.11291	1	1	NPM1
ENSG00000168917	0.81578 (0.63422-1.0493)	0.11292	1	1	SLC35G2
ENSG00000187391	1.1741 (0.96271-1.432)	0.11301	1	1	MAGI2
ENSG00000258405	1.1717 (0.96318-1.4254)	0.11301	1	1	ZNF578
ENSG00000188334	1.3583 (0.93004-1.9837)	0.11305	1	1	BSPH1
ENSG00000186106	1.4413 (0.91695-2.2655)	0.11314	1	1	ANKRD46
ENSG00000156920	0.84037 (0.67767-1.0421)	0.11316	1	1	ADGRG4
ENSG00000179222	1.3373 (0.93324-1.9162)	0.1133	1	1	MAGED1
ENSG00000003096	0.88488 (0.76057-1.0295)	0.1133	1	1	KLHL13
ENSG00000169136	0.82882 (0.65695-1.0457)	0.11331	1	1	ATF5
ENSG00000196214	1.5863 (0.89611-2.808)	0.11331	1	1	ZNF766
ENSG00000073060	1.19 (0.9594-1.4761)	0.11344	1	1	SCARB1
ENSG00000141748	0.80699 (0.6188-1.0524)	0.11345	1	1	ARL5C
ENSG00000155085	0.76601 (0.55064-1.0656)	0.11351	1	1	AK9
ENSG00000089091	0.66812 (0.40543-1.101)	0.11356	1	1	DZANK1
ENSG00000116266	1.6526 (0.88701-3.079)	0.11358	1	1	STXBP3
ENSG00000111319	0.89677 (0.78355-1.0264)	0.1136	1	1	SCNN1A
ENSG00000198642	0.73861 (0.50736-1.0753)	0.11383	1	1	KLHL9
ENSG00000185924	1.1074 (0.97587-1.2566)	0.11383	1	1	RTN4RL1
ENSG00000123130	0.64383 (0.37301-1.1113)	0.11386	1	1	ACOT9
ENSG00000183878	0.81099 (0.62549-1.0515)	0.11388	1	1	UTY
ENSG00000169926	0.74166 (0.51201-1.0743)	0.11391	1	1	KLF13
ENSG00000063244	1.6802 (0.88284-3.1976)	0.11401	1	1	U2AF2
ENSG00000177669	0.83019 (0.65907-1.0458)	0.11408	1	1	MBOAT4
ENSG00000159593	1.5455 (0.90054-2.6522)	0.11415	1	1	NAE1
ENSG00000169180	0.55832 (0.27092-1.1506)	0.11417	1	1	XPO6
ENSG00000135597	0.66317 (0.39839-1.1039)	0.11419	1	1	REPS1
ENSG00000170054	1.1034 (0.97658-1.2467)	0.11421	1	1	SERPINA9
ENSG00000105662	1.3975 (0.92256-2.1169)	0.11421	1	1	CRTC1
ENSG00000188760	1.2692 (0.94416-1.706)	0.11428	1	1	TMEM198
ENSG00000124092	1.1333 (0.97025-1.3238)	0.11433	1	1	CTCFL
ENSG00000139880	1.2305 (0.95118-1.5918)	0.11435	1	1	CDH24
ENSG00000175505	0.81729 (0.6362-1.0499)	0.1144	1	1	CLCF1
ENSG00000187033	1.415 (0.91958-2.1772)	0.11441	1	1	SAMD7
ENSG00000135903	1.1621 (0.96436-1.4004)	0.11442	1	1	PAX3
ENSG00000113273	0.74482 (0.51665-1.0738)	0.11443	1	1	ARSB
ENSG00000131721	0.84812 (0.69124-1.0406)	0.11443	1	1	RHOXF2
ENSG00000127922	1.3947 (0.92271-2.1081)	0.11449	1	1	SEM1
ENSG00000182747	1.2812 (0.94183-1.7429)	0.1145	1	1	SLC35D3
ENSG00000243232	1.1315 (0.97055-1.3191)	0.11454	1	1	PCDHAC2
ENSG00000108375	0.85448 (0.70286-1.0388)	0.11455	1	1	RNF43
ENSG00000151690	0.7456 (0.51779-1.0736)	0.11457	1	1	MFSD6
ENSG00000160949	1.2598 (0.9456-1.6784)	0.1146	1	1	TONSL
ENSG00000140479	1.1778 (0.96113-1.4434)	0.11461	1	1	PCSK6
ENSG00000116288	1.4709 (0.91068-2.3758)	0.11468	1	1	PARK7
ENSG00000180964	1.4082 (0.92024-2.1548)	0.11479	1	1	TCEAL8
ENSG00000256977	2.1269 (0.83251-5.4339)	0.11481	1	1	LIMS3
ENSG00000172073	0.81914 (0.63924-1.0497)	0.11484	1	1	TEX37
ENSG00000173511	1.3176 (0.93514-1.8566)	0.11488	1	1	VEGFB
ENSG00000181867	0.73233 (0.49717-1.0787)	0.11492	1	1	FTMT
ENSG00000239697	0.77417 (0.56315-1.0643)	0.11496	1	1	TNFSF12
ENSG00000188785	1.4713 (0.91028-2.3781)	0.11497	1	1	ZNF548
ENSG00000000003	1.293 (0.93935-1.7798)	0.11498	1	1	TSPAN6
ENSG00000136068	0.78444 (0.58001-1.0609)	0.11501	1	1	FLNB
ENSG00000089063	1.3746 (0.92541-2.0418)	0.11503	1	1	TMEM230
ENSG00000163959	0.82772 (0.65427-1.0472)	0.11505	1	1	SLC51A
ENSG00000156162	1.4812 (0.90869-2.4145)	0.11505	1	1	DPY19L4
ENSG00000196867	1.246 (0.94779-1.638)	0.11508	1	1	ZFP28
ENSG00000276410	0.84871 (0.69207-1.0408)	0.11509	1	1	HIST1H2BB
ENSG00000172940	0.81422 (0.63054-1.0514)	0.11511	1	1	SLC22A13
ENSG00000138303	0.61712 (0.33852-1.125)	0.11514	1	1	ASCC1
ENSG00000105732	1.5223 (0.9024-2.5681)	0.11525	1	1	ZNF574
ENSG00000174885	0.84757 (0.68992-1.0413)	0.11527	1	1	NLRP6
ENSG00000121644	1.4321 (0.91575-2.2395)	0.11544	1	1	DESI2
ENSG00000105373	1.3331 (0.93197-1.9068)	0.11544	1	1	NOP53
ENSG00000119669	0.67858 (0.41872-1.0997)	0.11546	1	1	IRF2BPL
ENSG00000133027	1.3779 (0.92443-2.0539)	0.11546	1	1	PEMT
ENSG00000125533	2.4554 (0.8023-7.5148)	0.11549	1	1	BHLHE23
ENSG00000198876	1.4847 (0.90749-2.4292)	0.1156	1	1	DCAF12
ENSG00000159840	0.73745 (0.50461-1.0777)	0.11564	1	1	ZYX
ENSG00000250021	0.81084 (0.62441-1.0529)	0.1157	1	1	C15orf38-AP3S2
ENSG00000109576	1.1989 (0.95636-1.5029)	0.11572	1	1	AADAT
ENSG00000214827	0.80135 (0.6081-1.056)	0.11576	1	1	MTCP1
ENSG00000132554	1.1064 (0.97542-1.2549)	0.1158	1	1	RGS22
ENSG00000077522	1.0863 (0.97981-1.2043)	0.11585	1	1	ACTN2
ENSG00000099901	1.3887 (0.92221-2.0913)	0.11589	1	1	RANBP1
ENSG00000148482	0.84954 (0.69324-1.0411)	0.11597	1	1	SLC39A12
ENSG00000178685	0.77765 (0.56833-1.0641)	0.11598	1	1	PARP10
ENSG00000155666	0.81634 (0.63383-1.0514)	0.116	1	1	KDM8
ENSG00000167637	1.4331 (0.91495-2.2447)	0.11601	1	1	ZNF283
ENSG00000173156	0.87897 (0.74834-1.0324)	0.11609	1	1	RHOD
ENSG00000138684	0.81545 (0.63224-1.0518)	0.1161	1	1	IL21
ENSG00000113441	0.59945 (0.31662-1.1349)	0.11611	1	1	LNPEP
ENSG00000250366	0.68632 (0.42915-1.0976)	0.11612	1	1	TUNAR
ENSG00000188582	1.3252 (0.93272-1.8829)	0.11612	1	1	PAQR9
ENSG00000091409	0.80698 (0.61754-1.0545)	0.11619	1	1	ITGA6
ENSG00000244005	1.5667 (0.8947-2.7433)	0.11625	1	1	NFS1
ENSG00000171813	0.77166 (0.55841-1.0664)	0.11626	1	1	PWWP2B
ENSG00000007350	0.90833 (0.8056-1.0241)	0.11634	1	1	TKTL1
ENSG00000235169	1.2179 (0.95224-1.5577)	0.11638	1	1	SMIM1
ENSG00000064989	0.79467 (0.59645-1.0588)	0.11643	1	1	CALCRL
ENSG00000135763	1.4427 (0.91291-2.2799)	0.11648	1	1	URB2
ENSG00000087842	1.1342 (0.96917-1.3274)	0.11648	1	1	PIR
ENSG00000177182	0.84821 (0.69061-1.0418)	0.11648	1	1	CLVS1
ENSG00000131116	1.3917 (0.92103-2.1028)	0.11656	1	1	ZNF428
ENSG00000243667	0.7703 (0.55604-1.0671)	0.11658	1	1	WDR92
ENSG00000164828	1.6071 (0.88859-2.9065)	0.11659	1	1	SUN1
ENSG00000100294	1.3982 (0.91992-2.1251)	0.1166	1	1	MCAT
ENSG00000240505	0.88991 (0.76923-1.0295)	0.11673	1	1	TNFRSF13B
ENSG00000268988	2.1168 (0.82933-5.4032)	0.11676	1	1	SPANXN2
ENSG00000005700	0.63393 (0.35865-1.1205)	0.11678	1	1	IBTK
ENSG00000182612	1.0934 (0.97795-1.2225)	0.11681	1	1	TSPAN10
ENSG00000006282	1.2798 (0.94024-1.7419)	0.11683	1	1	SPATA20
ENSG00000101213	0.87646 (0.74329-1.0335)	0.11685	1	1	PTK6
ENSG00000075240	1.3082 (0.93505-1.8302)	0.11688	1	1	GRAMD4
ENSG00000115598	0.87388 (0.73836-1.0343)	0.11688	1	1	IL1RL2
ENSG00000104375	1.4631 (0.90923-2.3545)	0.11689	1	1	STK3
ENSG00000001617	0.86346 (0.71866-1.0374)	0.117	1	1	SEMA3F
ENSG00000140254	0.91525 (0.8193-1.0224)	0.11702	1	1	DUOXA1
ENSG00000100078	0.89137 (0.77199-1.0292)	0.11703	1	1	PLA2G3
ENSG00000114942	1.4523 (0.91066-2.3162)	0.11712	1	1	EEF1B2
ENSG00000185664	1.0801 (0.98086-1.1894)	0.11713	1	1	PMEL
ENSG00000148841	0.84295 (0.68073-1.0438)	0.11721	1	1	ITPRIP
ENSG00000118197	1.4861 (0.90532-2.4393)	0.11721	1	1	DDX59
ENSG00000112303	0.87575 (0.74178-1.0339)	0.11728	1	1	VNN2
ENSG00000139209	0.82322 (0.64535-1.0501)	0.1173	1	1	SLC38A4
ENSG00000131697	1.3012 (0.93594-1.8091)	0.11731	1	1	NPHP4
ENSG00000141738	0.90374 (0.79622-1.0258)	0.11731	1	1	GRB7
ENSG00000138771	0.87436 (0.73912-1.0343)	0.11732	1	1	SHROOM3
ENSG00000130702	0.825 (0.64845-1.0496)	0.11738	1	1	LAMA5
ENSG00000082458	0.78407 (0.57823-1.0632)	0.11742	1	1	DLG3
ENSG00000087266	0.6689 (0.40432-1.1066)	0.11744	1	1	SH3BP2
ENSG00000181885	0.81708 (0.6345-1.0522)	0.11744	1	1	CLDN7
ENSG00000170677	1.2462 (0.94604-1.6417)	0.11747	1	1	SOCS6
ENSG00000182974	1.4078 (0.91738-2.1605)	0.1175	1	1	AC135068
ENSG00000117245	0.88867 (0.76658-1.0302)	0.11753	1	1	KIF17
ENSG00000164182	1.3928 (0.91977-2.1092)	0.1176	1	1	NDUFAF2
ENSG00000275379	0.86463 (0.72062-1.0374)	0.1176	1	1	HIST1H3I
ENSG00000104427	1.4061 (0.91748-2.155)	0.11768	1	1	ZC2HC1A
ENSG00000170044	1.2136 (0.95224-1.5467)	0.1177	1	1	ZPLD1
ENSG00000062038	1.1277 (0.97008-1.3109)	0.11772	1	1	CDH3
ENSG00000099800	1.5263 (0.8985-2.5927)	0.1178	1	1	TIMM13
ENSG00000262481	0.67419 (0.41136-1.105)	0.11781	1	1	TMEM256-PLSCR3
ENSG00000187912	0.87985 (0.74945-1.0329)	0.11782	1	1	CLEC17A
ENSG00000138326	1.3483 (0.92702-1.961)	0.11794	1	1	RPS24
ENSG00000155744	0.61325 (0.33211-1.1324)	0.11814	1	1	FAM126B
ENSG00000142677	0.898 (0.78464-1.0277)	0.11816	1	1	IL22RA1
ENSG00000183287	0.87551 (0.741-1.0344)	0.11825	1	1	CCBE1
ENSG00000166676	0.83212 (0.66073-1.048)	0.11835	1	1	TVP23A
ENSG00000123240	0.75338 (0.52803-1.0749)	0.11838	1	1	OPTN
ENSG00000168264	1.4972 (0.90215-2.4848)	0.11839	1	1	IRF2BP2
ENSG00000255837	0.72205 (0.47979-1.0866)	0.11839	1	1	TAS2R20
ENSG00000090905	1.7464 (0.86736-3.5161)	0.11842	1	1	TNRC6A
ENSG00000103485	1.1898 (0.95659-1.4799)	0.11847	1	1	QPRT
ENSG00000104918	0.76261 (0.54266-1.0717)	0.11851	1	1	RETN
ENSG00000067836	0.69859 (0.44529-1.096)	0.11852	1	1	ROGDI
ENSG00000137449	1.2118 (0.95206-1.5424)	0.11857	1	1	CPEB2
ENSG00000198885	0.85062 (0.69421-1.0423)	0.11861	1	1	ITPRIPL1
ENSG00000256374	1.3133 (0.93263-1.8493)	0.11863	1	1	PPIAL4D
ENSG00000109270	1.5318 (0.89655-2.617)	0.11867	1	1	LAMTOR3
ENSG00000182154	1.2969 (0.93558-1.7976)	0.11869	1	1	MRPL41
ENSG00000189099	0.84199 (0.67837-1.0451)	0.11873	1	1	PRSS48
ENSG00000104356	1.3498 (0.926-1.9675)	0.11874	1	1	POP1
ENSG00000197380	1.2114 (0.95202-1.5415)	0.11876	1	1	DACT3
ENSG00000108771	0.78016 (0.57103-1.0659)	0.11893	1	1	DHX58
ENSG00000171346	0.93051 (0.84997-1.0187)	0.11897	1	1	KRT15
ENSG00000156253	1.3782 (0.92078-2.063)	0.11902	1	1	RWDD2B
ENSG00000162670	1.1356 (0.96781-1.3324)	0.11903	1	1	BRINP3
ENSG00000163170	1.3155 (0.93186-1.857)	0.11905	1	1	BOLA3
ENSG00000146054	0.82197 (0.64238-1.0518)	0.11906	1	1	TRIM7
ENSG00000154269	0.86225 (0.71564-1.0389)	0.11906	1	1	ENPP3
ENSG00000198298	1.283 (0.93782-1.7553)	0.11911	1	1	ZNF485
ENSG00000112183	1.1512 (0.96436-1.3742)	0.11916	1	1	RBM24
ENSG00000099308	0.71362 (0.46683-1.0909)	0.11917	1	1	MAST3
ENSG00000120158	0.71366 (0.46687-1.0909)	0.11921	1	1	RCL1
ENSG00000179163	0.81745 (0.63436-1.0534)	0.11922	1	1	FUCA1
ENSG00000143633	1.4024 (0.91642-2.1461)	0.11926	1	1	C1orf131
ENSG00000116748	0.89247 (0.77344-1.0298)	0.11932	1	1	AMPD1
ENSG00000179397	1.2086 (0.95219-1.534)	0.11941	1	1	CATSPERE
ENSG00000104783	0.89826 (0.78479-1.0281)	0.11941	1	1	KCNN4
ENSG00000184903	1.2526 (0.94342-1.6631)	0.11942	1	1	IMMP2L
ENSG00000124783	1.4729 (0.90467-2.3981)	0.11944	1	1	SSR1
ENSG00000145782	0.61704 (0.33597-1.1332)	0.11954	1	1	ATG12
ENSG00000156958	0.69556 (0.44034-1.0987)	0.11961	1	1	GALK2
ENSG00000136010	1.1496 (0.96447-1.3703)	0.11968	1	1	ALDH1L2
ENSG00000169129	0.90508 (0.79822-1.0263)	0.11979	1	1	AFAP1L2
ENSG00000221852	1.0894 (0.97797-1.2136)	0.11983	1	1	KRTAP1-5
ENSG00000166159	0.74298 (0.51098-1.0803)	0.11984	1	1	LRTM2
ENSG00000166900	1.3267 (0.9291-1.8945)	0.11986	1	1	STX3
ENSG00000136709	0.47305 (0.18417-1.215)	0.11987	1	1	WDR33
ENSG00000164142	0.89624 (0.78065-1.0289)	0.11997	1	1	FAM160A1
ENSG00000130653	0.78806 (0.58367-1.064)	0.11999	1	1	PNPLA7
ENSG00000165071	0.84193 (0.67776-1.0459)	0.11999	1	1	TMEM71
ENSG00000204175	0.85892 (0.70906-1.0404)	0.12003	1	1	GPRIN2
ENSG00000213626	0.80828 (0.61805-1.0571)	0.12006	1	1	LBH
ENSG00000168807	0.71674 (0.47096-1.0908)	0.12009	1	1	SNTB2
ENSG00000036257	1.8313 (0.85385-3.9277)	0.12016	1	1	CUL3
ENSG00000170653	1.4756 (0.90332-2.4103)	0.12022	1	1	ATF7
ENSG00000162039	1.1158 (0.97174-1.2812)	0.12031	1	1	MEIOB
ENSG00000132693	0.80953 (0.62006-1.0569)	0.12037	1	1	CRP
ENSG00000137872	1.137 (0.96693-1.3369)	0.1204	1	1	SEMA6D
ENSG00000185055	1.2712 (0.93907-1.7207)	0.12041	1	1	EFCAB10
ENSG00000100249	1.1714 (0.95933-1.4304)	0.12054	1	1	C22orf31
ENSG00000178338	1.4144 (0.91295-2.1914)	0.12061	1	1	ZNF354B
ENSG00000166801	0.74952 (0.52076-1.0788)	0.1207	1	1	FAM111A
ENSG00000256980	0.45771 (0.17056-1.2283)	0.12074	1	1	KHDC1L
ENSG00000120910	0.72095 (0.47688-1.0899)	0.12077	1	1	PPP3CC
ENSG00000105370	0.82254 (0.64263-1.0528)	0.12084	1	1	LIM2
ENSG00000169299	0.67717 (0.41374-1.1083)	0.12095	1	1	PGM2
ENSG00000226023	1.3834 (0.91784-2.085)	0.12105	1	1	CT47A6
ENSG00000164904	1.371 (0.91998-2.0432)	0.12108	1	1	ALDH7A1
ENSG00000167191	1.133 (0.96753-1.3268)	0.12109	1	1	GPRC5B
ENSG00000133808	0.87786 (0.74455-1.035)	0.12111	1	1	MICALCL
ENSG00000109851	1.1996 (0.95301-1.5101)	0.12111	1	1	DBX1
ENSG00000137996	1.5639 (0.88847-2.7528)	0.12113	1	1	RTCA
ENSG00000180185	1.4036 (0.91424-2.1548)	0.12114	1	1	FAHD1
ENSG00000229415	1.422 (0.91109-2.2194)	0.12114	1	1	SFTA3
ENSG00000076706	1.1743 (0.95836-1.439)	0.1212	1	1	MCAM
ENSG00000028839	0.76167 (0.53978-1.0748)	0.12124	1	1	TBPL1
ENSG00000138769	1.1107 (0.97257-1.2685)	0.12126	1	1	CDKL2
ENSG00000084636	1.2635 (0.93992-1.6984)	0.12128	1	1	COL16A1
ENSG00000048462	0.87408 (0.73726-1.0363)	0.12129	1	1	TNFRSF17
ENSG00000237452	0.73052 (0.49104-1.0868)	0.1213	1	1	BHMG1
ENSG00000165548	0.89345 (0.77477-1.0303)	0.12132	1	1	TMEM63C
ENSG00000174123	0.88285 (0.75408-1.0336)	0.12135	1	1	TLR10
ENSG00000060688	1.6515 (0.8754-3.1156)	0.12137	1	1	SNRNP40
ENSG00000162928	0.59922 (0.31343-1.1456)	0.12141	1	1	PEX13
ENSG00000114779	1.3742 (0.91909-2.0547)	0.12142	1	1	ABHD14B
ENSG00000111361	1.7471 (0.86226-3.54)	0.12147	1	1	EIF2B1
ENSG00000065485	1.3733 (0.91918-2.0517)	0.12149	1	1	PDIA5
ENSG00000166704	1.2865 (0.93521-1.7697)	0.12155	1	1	ZNF606
ENSG00000121940	1.6666 (0.87298-3.1818)	0.12156	1	1	CLCC1
ENSG00000268614	0.76034 (0.53749-1.0756)	0.12156	1	1	AC008878
ENSG00000130038	0.85213 (0.69587-1.0435)	0.12156	1	1	CRACR2A
ENSG00000182333	0.82026 (0.63826-1.0542)	0.12164	1	1	LIPF
ENSG00000101189	1.2989 (0.93272-1.8088)	0.12169	1	1	MRGBP
ENSG00000117036	1.5469 (0.89024-2.688)	0.12174	1	1	ETV3
ENSG00000131323	0.66955 (0.40282-1.1129)	0.12177	1	1	TRAF3
ENSG00000140471	0.71436 (0.4665-1.0939)	0.12184	1	1	LINS1
ENSG00000179869	0.91511 (0.81782-1.024)	0.12185	1	1	ABCA13
ENSG00000146378	0.50894 (0.21616-1.1983)	0.12213	1	1	TAAR2
ENSG00000101052	1.6472 (0.87486-3.1013)	0.12214	1	1	IFT52
ENSG00000189241	0.67065 (0.40408-1.1131)	0.12221	1	1	TSPYL1
ENSG00000112406	0.74403 (0.51138-1.0825)	0.12224	1	1	HECA
ENSG00000198752	1.7178 (0.86489-3.412)	0.12225	1	1	CDC42BPB
ENSG00000122042	1.2807 (0.93579-1.7527)	0.12225	1	1	UBL3
ENSG00000161031	0.78913 (0.58438-1.0656)	0.12226	1	1	PGLYRP2
ENSG00000149084	1.4142 (0.91119-2.1948)	0.12229	1	1	HSD17B12
ENSG00000058866	0.86051 (0.71121-1.0412)	0.12232	1	1	DGKG
ENSG00000188112	0.89369 (0.77494-1.0306)	0.12234	1	1	C6orf132
ENSG00000112293	0.83746 (0.6687-1.0488)	0.12236	1	1	GPLD1
ENSG00000152518	0.75431 (0.52748-1.0787)	0.12238	1	1	ZFP36L2
ENSG00000274183	0.84657 (0.6853-1.0458)	0.12241	1	1	H2AFB1
ENSG00000171450	1.2079 (0.95046-1.535)	0.12248	1	1	CDK5R2
ENSG00000186352	1.2728 (0.93717-1.7287)	0.12248	1	1	ANKRD37
ENSG00000138741	0.85979 (0.70978-1.0415)	0.12253	1	1	TRPC3
ENSG00000117525	0.8586 (0.70754-1.0419)	0.12254	1	1	F3
ENSG00000204272	0.7352 (0.49754-1.0864)	0.12255	1	1	NBDY
ENSG00000170890	1.2082 (0.95028-1.5362)	0.12265	1	1	PLA2G1B
ENSG00000155506	1.612 (0.87917-2.9557)	0.12268	1	1	LARP1
ENSG00000152760	0.877 (0.74237-1.0361)	0.12272	1	1	TCTEX1D1
ENSG00000145244	0.87937 (0.74689-1.0353)	0.12283	1	1	CORIN
ENSG00000174564	0.89139 (0.77026-1.0316)	0.12287	1	1	IL20RB
ENSG00000180340	0.8494 (0.69033-1.0451)	0.12288	1	1	FZD2
ENSG00000101596	0.67931 (0.41564-1.1102)	0.1229	1	1	SMCHD1
ENSG00000164164	0.55461 (0.26225-1.1729)	0.12291	1	1	OTUD4
ENSG00000188612	1.6455 (0.87393-3.0984)	0.12293	1	1	SUMO2
ENSG00000145246	0.74711 (0.51582-1.0821)	0.12297	1	1	ATP10D
ENSG00000167257	1.5359 (0.89033-2.6496)	0.12297	1	1	RNF214
ENSG00000158477	0.89686 (0.781-1.0299)	0.123	1	1	CD1A
ENSG00000153531	0.84565 (0.68336-1.0465)	0.12304	1	1	ADPRHL1
ENSG00000133895	1.453 (0.90373-2.3361)	0.12304	1	1	MEN1
ENSG00000141519	1.3075 (0.92992-1.8385)	0.12305	1	1	CCDC40
ENSG00000169006	1.2911 (0.93304-1.7866)	0.12314	1	1	NTSR2
ENSG00000139220	1.1307 (0.96722-1.3218)	0.12315	1	1	PPFIA2
ENSG00000132518	0.86515 (0.71962-1.0401)	0.12321	1	1	GUCY2D
ENSG00000188917	0.61001 (0.32536-1.1437)	0.12325	1	1	TRMT2B
ENSG00000187720	0.84968 (0.6907-1.0453)	0.12328	1	1	THSD4
ENSG00000187735	1.5561 (0.88675-2.7308)	0.12329	1	1	TCEA1
ENSG00000059728	0.82693 (0.64936-1.053)	0.12334	1	1	MXD1
ENSG00000163297	0.81898 (0.63527-1.0558)	0.12335	1	1	ANTXR2
ENSG00000125356	1.4699 (0.90041-2.3995)	0.12346	1	1	NDUFA1
ENSG00000006059	1.0896 (0.97688-1.2152)	0.12354	1	1	KRT33A
ENSG00000172457	0.65519 (0.38251-1.1223)	0.12358	1	1	OR9G4
ENSG00000165583	1.1137 (0.97103-1.2774)	0.12363	1	1	SSX5
ENSG00000168546	0.87314 (0.73464-1.0377)	0.12368	1	1	GFRA2
ENSG00000179388	0.86142 (0.71241-1.0416)	0.12368	1	1	EGR3
ENSG00000126934	1.5053 (0.89429-2.5339)	0.12369	1	1	MAP2K2
ENSG00000198099	1.1692 (0.95819-1.4267)	0.12369	1	1	ADH4
ENSG00000103037	1.4601 (0.90178-2.3639)	0.1237	1	1	SETD6
ENSG00000182481	1.2592 (0.93897-1.6887)	0.12371	1	1	KPNA2
ENSG00000188001	0.88998 (0.76724-1.0324)	0.12373	1	1	TPRG1
ENSG00000168818	1.5742 (0.88327-2.8056)	0.12381	1	1	STX18
ENSG00000149573	0.88968 (0.76662-1.0325)	0.12385	1	1	MPZL2
ENSG00000131068	1.5575 (0.88577-2.7385)	0.12387	1	1	DEFB118
ENSG00000116668	1.3946 (0.91294-2.1305)	0.12389	1	1	SWT1
ENSG00000171824	1.4988 (0.8951-2.5096)	0.1239	1	1	EXOSC10
ENSG00000014824	1.4936 (0.89595-2.4898)	0.12391	1	1	SLC30A9
ENSG00000120727	1.4852 (0.8973-2.4584)	0.12393	1	1	PAIP2
ENSG00000166902	1.6222 (0.87582-3.0045)	0.12397	1	1	MRPL16
ENSG00000182093	1.3925 (0.91318-2.1235)	0.12403	1	1	WRB
ENSG00000143556	0.94013 (0.86901-1.0171)	0.12403	1	1	S100A7
ENSG00000106460	1.504 (0.89399-2.5303)	0.12411	1	1	TMEM106B
ENSG00000105755	0.75128 (0.5218-1.0817)	0.12411	1	1	ETHE1
ENSG00000163081	0.85542 (0.70101-1.0438)	0.12415	1	1	CCDC140
ENSG00000115325	0.84882 (0.68877-1.0461)	0.12415	1	1	DOK1
ENSG00000139651	1.6607 (0.86986-3.1706)	0.1242	1	1	ZNF740
ENSG00000174500	0.85394 (0.69823-1.0444)	0.12422	1	1	GCSAM
ENSG00000257743	0.90028 (0.78742-1.0293)	0.12425	1	1	MGAM2
ENSG00000169208	0.71515 (0.46639-1.0966)	0.12425	1	1	OR10G3
ENSG00000184178	1.3821 (0.91479-2.0882)	0.1243	1	1	SCFD2
ENSG00000197766	0.87401 (0.7361-1.0378)	0.12432	1	1	CFD
ENSG00000182957	0.83916 (0.67099-1.0495)	0.12437	1	1	SPATA13
ENSG00000095587	0.82285 (0.64166-1.0552)	0.12441	1	1	TLL2
ENSG00000115825	1.1623 (0.95939-1.4081)	0.12443	1	1	PRKD3
ENSG00000188039	0.82185 (0.63986-1.0556)	0.12447	1	1	NWD1
ENSG00000248385	1.5159 (0.89148-2.5776)	0.12457	1	1	TARM1
ENSG00000165912	1.2531 (0.93953-1.6712)	0.12468	1	1	PACSIN3
ENSG00000237671	1.1901 (0.95303-1.4861)	0.12468	1	1	GAGE12C
ENSG00000211584	0.76543 (0.54414-1.0767)	0.12469	1	1	SLC48A1
ENSG00000111110	1.1709 (0.95731-1.4321)	0.12469	1	1	PPM1H
ENSG00000126233	0.91357 (0.81399-1.0253)	0.12474	1	1	SLURP1
ENSG00000134020	1.1387 (0.96468-1.3442)	0.12477	1	1	PEBP4
ENSG00000137871	1.4687 (0.89896-2.3994)	0.12487	1	1	ZNF280D
ENSG00000120063	0.63662 (0.35758-1.1334)	0.12492	1	1	GNA13
ENSG00000156500	0.78867 (0.58232-1.0681)	0.12503	1	1	FAM122C
ENSG00000156873	0.61739 (0.33338-1.1433)	0.12505	1	1	PHKG2
ENSG00000204595	0.77894 (0.56604-1.0719)	0.12511	1	1	DPRX
ENSG00000240972	1.2276 (0.9446-1.5954)	0.12511	1	1	MIF
ENSG00000135931	1.2303 (0.94399-1.6035)	0.12514	1	1	ARMC9
ENSG00000163217	0.79964 (0.60087-1.0642)	0.12518	1	1	BMP10
ENSG00000107338	0.86334 (0.71549-1.0417)	0.12519	1	1	SHB
ENSG00000165474	0.92077 (0.82855-1.0233)	0.12526	1	1	GJB2
ENSG00000142544	1.2394 (0.94197-1.6307)	0.12528	1	1	CTU1
ENSG00000131459	0.84373 (0.67898-1.0485)	0.12529	1	1	GFPT2
ENSG00000187848	0.82171 (0.63926-1.0562)	0.1253	1	1	P2RX2
ENSG00000076641	1.2251 (0.94497-1.5884)	0.12535	1	1	PAG1
ENSG00000182771	1.151 (0.96155-1.3778)	0.12537	1	1	GRID1
ENSG00000152332	1.5248 (0.889-2.6154)	0.12539	1	1	UHMK1
ENSG00000002726	0.84815 (0.687-1.0471)	0.12554	1	1	AOC1
ENSG00000164465	0.78893 (0.58252-1.0685)	0.12554	1	1	DCBLD1
ENSG00000107819	0.73415 (0.49437-1.0902)	0.12558	1	1	SFXN3
ENSG00000179912	1.4223 (0.9062-2.2322)	0.1256	1	1	R3HDM2
ENSG00000147010	0.72985 (0.48777-1.0921)	0.12564	1	1	SH3KBP1
ENSG00000110925	1.5928 (0.8779-2.8897)	0.12565	1	1	CSRNP2
ENSG00000134595	1.3946 (0.91109-2.1346)	0.12571	1	1	SOX3
ENSG00000056586	0.59075 (0.30116-1.1588)	0.12572	1	1	RC3H2
ENSG00000128394	0.84227 (0.67612-1.0492)	0.12573	1	1	APOBEC3F
ENSG00000158125	0.91344 (0.81348-1.0257)	0.12573	1	1	XDH
ENSG00000105270	1.2115 (0.94764-1.5488)	0.12582	1	1	CLIP3
ENSG00000117640	1.5385 (0.88614-2.6713)	0.12588	1	1	MTFR1L
ENSG00000134882	0.64068 (0.36226-1.1331)	0.12592	1	1	UBAC2
ENSG00000158106	0.81761 (0.63173-1.0582)	0.12597	1	1	RHPN1
ENSG00000141384	1.2784 (0.93334-1.751)	0.12598	1	1	TAF4B
ENSG00000119401	1.422 (0.90577-2.2324)	0.12604	1	1	TRIM32
ENSG00000007520	1.4393 (0.90265-2.295)	0.12608	1	1	TSR3
ENSG00000124762	0.81472 (0.62656-1.0594)	0.12617	1	1	CDKN1A
ENSG00000135451	1.2278 (0.94382-1.5974)	0.12622	1	1	TROAP
ENSG00000102078	1.6474 (0.86875-3.1238)	0.12626	1	1	SLC25A14
ENSG00000188766	0.85785 (0.70477-1.0442)	0.12632	1	1	SPRED3
ENSG00000205777	1.1222 (0.96799-1.301)	0.12636	1	1	GAGE1
ENSG00000206026	0.67894 (0.41325-1.1155)	0.12637	1	1	SMIM21
ENSG00000173113	1.4126 (0.90711-2.1997)	0.12638	1	1	TRMT112
ENSG00000250510	0.8583 (0.70551-1.0442)	0.12657	1	1	GPR162
ENSG00000110330	0.70975 (0.45716-1.1019)	0.1266	1	1	BIRC2
ENSG00000100422	1.3318 (0.92208-1.9236)	0.12664	1	1	CERK
ENSG00000196199	0.6003 (0.31186-1.1555)	0.12667	1	1	MPHOSPH8
ENSG00000144580	1.7478 (0.8537-3.5783)	0.12668	1	1	CNOT9
ENSG00000183715	0.8729 (0.73313-1.0393)	0.1268	1	1	OPCML
ENSG00000173612	0.76207 (0.53768-1.0801)	0.1268	1	1	GPRC6A
ENSG00000133115	0.84893 (0.68796-1.0476)	0.12682	1	1	STOML3
ENSG00000156471	1.4615 (0.89792-2.3787)	0.12683	1	1	PTDSS1
ENSG00000152767	1.2755 (0.93326-1.7433)	0.12685	1	1	FARP1
ENSG00000165392	1.4285 (0.90369-2.2582)	0.12688	1	1	WRN
ENSG00000179271	1.3526 (0.91775-1.9936)	0.12694	1	1	GADD45GIP1
ENSG00000197894	1.555 (0.88207-2.7412)	0.12697	1	1	ADH5
ENSG00000115884	0.85783 (0.70447-1.0446)	0.127	1	1	SDC1
ENSG00000104818	0.74699 (0.51355-1.0865)	0.12704	1	1	CGB2
ENSG00000130332	1.4513 (0.89941-2.3419)	0.12708	1	1	LSM7
ENSG00000148156	0.68282 (0.41826-1.1147)	0.12708	1	1	ACTL7B
ENSG00000169105	1.2785 (0.93245-1.7531)	0.12709	1	1	CHST14
ENSG00000140199	0.72279 (0.4763-1.0968)	0.1271	1	1	SLC12A6
ENSG00000169469	0.93233 (0.85208-1.0201)	0.1271	1	1	SPRR1B
ENSG00000186153	0.74738 (0.51412-1.0865)	0.12715	1	1	WWOX
ENSG00000121753	1.1581 (0.95903-1.3985)	0.12721	1	1	ADGRB2
ENSG00000170549	1.14 (0.96333-1.349)	0.12723	1	1	IRX1
ENSG00000179178	0.83166 (0.65621-1.054)	0.12731	1	1	TMEM125
ENSG00000137161	1.465 (0.89673-2.3935)	0.12732	1	1	CNPY3
ENSG00000099331	1.4599 (0.89759-2.3744)	0.12735	1	1	MYO9B
ENSG00000115163	1.1923 (0.95096-1.495)	0.12743	1	1	CENPA
ENSG00000069482	1.0725 (0.98019-1.1736)	0.12743	1	1	GAL
ENSG00000137393	0.78808 (0.58021-1.0704)	0.12743	1	1	RNF144B
ENSG00000135678	0.82192 (0.63872-1.0577)	0.12745	1	1	CPM
ENSG00000161180	1.1909 (0.95122-1.491)	0.12756	1	1	CCDC116
ENSG00000169131	1.4428 (0.90039-2.3118)	0.12757	1	1	ZNF354A
ENSG00000048342	1.4786 (0.89408-2.4454)	0.12757	1	1	CC2D2A
ENSG00000163145	0.86687 (0.72132-1.0418)	0.12765	1	1	C1QTNF7
ENSG00000149571	1.1791 (0.95378-1.4578)	0.12783	1	1	KIRREL3
ENSG00000173889	0.61244 (0.3258-1.1512)	0.12786	1	1	PHC3
ENSG00000167625	1.5267 (0.88555-2.6321)	0.12786	1	1	ZNF526
ENSG00000189171	1.2742 (0.93272-1.7407)	0.1279	1	1	S100A13
ENSG00000279804	0.71734 (0.46769-1.1002)	0.12794	1	1	PRAMEF18
ENSG00000077348	1.3955 (0.90861-2.1434)	0.12795	1	1	EXOSC5
ENSG00000124701	0.85476 (0.69834-1.0462)	0.12804	1	1	APOBEC2
ENSG00000159210	1.4378 (0.90075-2.295)	0.12804	1	1	SNF8
ENSG00000166448	0.82634 (0.64633-1.0565)	0.12809	1	1	TMEM130
ENSG00000170860	1.492 (0.89111-2.4982)	0.12812	1	1	LSM3
ENSG00000140990	1.4628 (0.89615-2.3878)	0.12816	1	1	NDUFB10
ENSG00000248592	0.78374 (0.57258-1.0728)	0.12816	1	1	TMEM110-MUSTN1
ENSG00000262406	0.90471 (0.79521-1.0293)	0.12817	1	1	MMP12
ENSG00000273398	0.79816 (0.59696-1.0672)	0.1282	1	1	AC017083
ENSG00000061273	0.75926 (0.53246-1.0827)	0.12821	1	1	HDAC7
ENSG00000124523	1.3651 (0.9141-2.0385)	0.12826	1	1	SIRT5
ENSG00000189292	0.83894 (0.66902-1.052)	0.12831	1	1	ALKAL2
ENSG00000163221	0.89178 (0.76936-1.0337)	0.12843	1	1	S100A12
ENSG00000204671	0.79082 (0.58434-1.0703)	0.12847	1	1	IL31
ENSG00000162664	1.4513 (0.89784-2.346)	0.12848	1	1	ZNF326
ENSG00000106609	1.6635 (0.86305-3.2062)	0.1285	1	1	TMEM248
ENSG00000197841	1.5033 (0.88869-2.5431)	0.12851	1	1	ZNF181
ENSG00000182674	1.1818 (0.95275-1.4658)	0.12861	1	1	KCNB2
ENSG00000099956	1.5209 (0.88553-2.6121)	0.12865	1	1	SMARCB1
ENSG00000198780	0.85202 (0.693-1.0475)	0.12866	1	1	FAM169A
ENSG00000158864	1.5635 (0.87839-2.7829)	0.12871	1	1	NDUFS2
ENSG00000109911	0.6475 (0.36956-1.1344)	0.12874	1	1	ELP4
ENSG00000166897	1.0977 (0.97329-1.2381)	0.12876	1	1	ELFN2
ENSG00000129009	1.1911 (0.95047-1.4925)	0.12883	1	1	ISLR
ENSG00000178982	1.4244 (0.90221-2.2489)	0.12893	1	1	EIF3K
ENSG00000183780	0.86381 (0.71507-1.0435)	0.12893	1	1	SLC35F3
ENSG00000259956	1.5246 (0.88453-2.6279)	0.12895	1	1	RBM15B
ENSG00000177414	0.84717 (0.68387-1.0495)	0.12898	1	1	UBE2U
ENSG00000116521	1.3094 (0.92454-1.8544)	0.12899	1	1	SCAMP3
ENSG00000163898	0.88679 (0.75935-1.0356)	0.12905	1	1	LIPH
ENSG00000077498	1.1023 (0.97203-1.25)	0.12907	1	1	TYR
ENSG00000189167	0.78612 (0.57612-1.0726)	0.1291	1	1	ZAR1L
ENSG00000155093	0.87732 (0.74089-1.0389)	0.12911	1	1	PTPRN2
ENSG00000125652	1.3427 (0.91766-1.9645)	0.12915	1	1	ALKBH7
ENSG00000204344	1.5385 (0.88189-2.684)	0.1292	1	1	STK19
ENSG00000114805	0.89009 (0.76577-1.0346)	0.12927	1	1	PLCH1
ENSG00000114544	1.3897 (0.90833-2.1263)	0.12931	1	1	SLC41A3
ENSG00000128059	1.3273 (0.92059-1.9136)	0.12934	1	1	PPAT
ENSG00000069188	1.1291 (0.96514-1.3208)	0.12936	1	1	SDK2
ENSG00000068903	1.5036 (0.88761-2.5471)	0.12936	1	1	SIRT2
ENSG00000105472	1.1268 (0.96568-1.3148)	0.12942	1	1	CLEC11A
ENSG00000134265	1.481 (0.89138-2.4605)	0.12951	1	1	NAPG
ENSG00000254535	1.1691 (0.95525-1.4309)	0.12956	1	1	PABPC4L
ENSG00000129158	0.71013 (0.45615-1.1055)	0.12959	1	1	SERGEF
ENSG00000177888	1.433 (0.89989-2.282)	0.12962	1	1	ZBTB41
ENSG00000105717	0.86321 (0.71365-1.0441)	0.12967	1	1	PBX4
ENSG00000198910	1.081 (0.97741-1.1955)	0.12968	1	1	L1CAM
ENSG00000103194	0.60728 (0.31858-1.1576)	0.12969	1	1	USP10
ENSG00000176695	0.75805 (0.52976-1.0847)	0.12973	1	1	OR4F17
ENSG00000241794	0.92804 (0.84259-1.0222)	0.12973	1	1	SPRR2A
ENSG00000123584	3.1839 (0.71166-14.245)	0.12977	1	1	MAGEA9
ENSG00000129353	0.76018 (0.53315-1.0839)	0.12978	1	1	SLC44A2
ENSG00000254469	1.352 (0.9152-1.9973)	0.1298	1	1	AP002495
ENSG00000104412	1.3993 (0.90593-2.1613)	0.12988	1	1	EMC2
ENSG00000123560	1.1558 (0.9583-1.3941)	0.12989	1	1	PLP1
ENSG00000136267	0.86557 (0.71807-1.0434)	0.1299	1	1	DGKB
ENSG00000183049	0.87931 (0.74447-1.0386)	0.12993	1	1	CAMK1D
ENSG00000275740	1.3252 (0.92048-1.9079)	0.12994	1	1	AC091959
ENSG00000101158	1.4957 (0.88826-2.5185)	0.12996	1	1	NELFCD
ENSG00000137965	0.8373 (0.66533-1.0537)	0.13005	1	1	IFI44
ENSG00000155508	0.57032 (0.27567-1.1799)	0.13005	1	1	CNOT8
ENSG00000149636	1.4889 (0.88924-2.4929)	0.13013	1	1	DSN1
ENSG00000178734	1.1699 (0.95476-1.4336)	0.13014	1	1	LMO7DN
ENSG00000170509	1.1945 (0.94889-1.5038)	0.1302	1	1	HSD17B13
ENSG00000111215	0.7898 (0.5818-1.0722)	0.13023	1	1	PRR4
ENSG00000215203	1.3187 (0.92158-1.8868)	0.13023	1	1	GRXCR1
ENSG00000117222	1.6974 (0.85534-3.3683)	0.13026	1	1	RBBP5
ENSG00000135686	0.75945 (0.53166-1.0848)	0.13044	1	1	KLHL36
ENSG00000100242	0.69863 (0.43892-1.112)	0.13045	1	1	SUN2
ENSG00000174327	0.81749 (0.62959-1.0615)	0.13046	1	1	SLC16A13
ENSG00000239732	0.76171 (0.53521-1.0841)	0.13061	1	1	TLR9
ENSG00000198728	1.4893 (0.88857-2.4963)	0.13062	1	1	LDB1
ENSG00000132694	1.3331 (0.91826-1.9353)	0.13064	1	1	ARHGEF11
ENSG00000063601	0.65827 (0.38277-1.1321)	0.13064	1	1	MTMR1
ENSG00000118194	0.90071 (0.7865-1.0315)	0.13065	1	1	TNNT2
ENSG00000188761	0.81214 (0.62008-1.0637)	0.13067	1	1	BCL2L15
ENSG00000177156	0.67948 (0.41167-1.1215)	0.13068	1	1	TALDO1
ENSG00000151458	1.3363 (0.91745-1.9464)	0.1308	1	1	ANKRD50
ENSG00000005175	1.5236 (0.88238-2.6308)	0.1308	1	1	RPAP3
ENSG00000186104	0.71687 (0.46547-1.104)	0.13086	1	1	CYP2R1
ENSG00000205238	1.3091 (0.92303-1.8565)	0.13087	1	1	SPDYE2
ENSG00000104290	1.2339 (0.93936-1.6208)	0.13094	1	1	FZD3
ENSG00000181903	0.77898 (0.56331-1.0772)	0.131	1	1	OR4C6
ENSG00000178279	0.74408 (0.50699-1.0921)	0.13101	1	1	TNP2
ENSG00000173409	1.3863 (0.90726-2.1184)	0.13103	1	1	ARV1
ENSG00000117215	0.9154 (0.81616-1.0267)	0.13113	1	1	PLA2G2D
ENSG00000172992	1.3464 (0.91505-1.981)	0.13119	1	1	DCAKD
ENSG00000145996	1.5179 (0.88278-2.6099)	0.13128	1	1	CDKAL1
ENSG00000173660	1.3436 (0.91553-1.9719)	0.13128	1	1	UQCRH
ENSG00000272398	0.88522 (0.75557-1.0371)	0.13131	1	1	CD24
ENSG00000100652	0.85272 (0.69331-1.0488)	0.13136	1	1	SLC10A1
ENSG00000151117	0.85325 (0.69428-1.0486)	0.13139	1	1	TMEM86A
ENSG00000123610	0.89731 (0.77949-1.0329)	0.1314	1	1	TNFAIP6
ENSG00000204961	1.111 (0.96899-1.2738)	0.13142	1	1	PCDHA9
ENSG00000169047	1.2175 (0.94279-1.5722)	0.13145	1	1	IRS1
ENSG00000100271	1.2733 (0.93023-1.7428)	0.13146	1	1	TTLL1
ENSG00000196296	0.81539 (0.62545-1.063)	0.13147	1	1	ATP2A1
ENSG00000020577	1.2762 (0.92956-1.7522)	0.13148	1	1	SAMD4A
ENSG00000158161	1.5623 (0.87477-2.7903)	0.1316	1	1	EYA3
ENSG00000176293	1.1256 (0.96514-1.3127)	0.13162	1	1	ZNF135
ENSG00000055070	1.5294 (0.88033-2.657)	0.13164	1	1	SZRD1
ENSG00000259075	0.75982 (0.53165-1.0859)	0.13168	1	1	POC1B-GALNT4
ENSG00000134371	1.6347 (0.86278-3.0973)	0.13173	1	1	CDC73
ENSG00000181958	0.55839 (0.26175-1.1912)	0.13173	1	1	OR4A15
ENSG00000115221	0.91208 (0.80922-1.028)	0.13174	1	1	ITGB6
ENSG00000170426	0.89945 (0.78366-1.0324)	0.13178	1	1	SDR9C7
ENSG00000174842	1.4854 (0.88777-2.4854)	0.13189	1	1	GLMN
ENSG00000024526	1.1817 (0.95099-1.4683)	0.13195	1	1	DEPDC1
ENSG00000185361	0.7617 (0.53453-1.0854)	0.13198	1	1	TNFAIP8L1
ENSG00000126861	0.76418 (0.53853-1.0844)	0.132	1	1	OMG
ENSG00000228253	1.1874 (0.94955-1.4849)	0.13204	1	1	MT-ATP8
ENSG00000164941	1.496 (0.8856-2.527)	0.13212	1	1	INTS8
ENSG00000099817	1.3818 (0.907-2.1051)	0.1322	1	1	POLR2E
ENSG00000183629	0.87062 (0.72693-1.0427)	0.13222	1	1	GOLGA8G
ENSG00000075303	1.4316 (0.89725-2.2843)	0.13229	1	1	SLC25A40
ENSG00000132164	0.90235 (0.7893-1.0316)	0.13244	1	1	SLC6A11
ENSG00000156508	1.4018 (0.90273-2.1768)	0.13252	1	1	EEF1A1
ENSG00000113048	1.4635 (0.89095-2.4041)	0.13258	1	1	MRPS27
ENSG00000078487	0.77871 (0.56209-1.0788)	0.13262	1	1	ZCWPW1
ENSG00000221933	0.86775 (0.72128-1.044)	0.13263	1	1	OR2A25
ENSG00000204237	1.2694 (0.93017-1.7322)	0.13269	1	1	OXLD1
ENSG00000164983	1.4611 (0.89116-2.3955)	0.1328	1	1	TMEM65
ENSG00000145014	1.3593 (0.91092-2.0284)	0.13281	1	1	TMEM44
ENSG00000130811	1.4288 (0.8972-2.2754)	0.13282	1	1	EIF3G
ENSG00000137857	0.85446 (0.69598-1.049)	0.1329	1	1	DUOX1
ENSG00000113100	0.75826 (0.52852-1.0879)	0.13291	1	1	CDH9
ENSG00000066185	1.1703 (0.95326-1.4368)	0.13293	1	1	ZMYND12
ENSG00000171793	1.3947 (0.90365-2.1527)	0.13298	1	1	CTPS1
ENSG00000100949	0.6469 (0.36649-1.1419)	0.133	1	1	RABGGTA
ENSG00000103067	0.88081 (0.7464-1.0394)	0.133	1	1	ESRP2
ENSG00000284672	1.3468 (0.91316-1.9863)	0.13316	1	1	AC109583
ENSG00000109084	1.2245 (0.94007-1.5949)	0.13317	1	1	TMEM97
ENSG00000196358	0.85706 (0.70078-1.0482)	0.13318	1	1	NTNG2
ENSG00000101850	1.0829 (0.97599-1.2015)	0.13318	1	1	GPR143
ENSG00000138798	0.91533 (0.81552-1.0274)	0.13319	1	1	EGF
ENSG00000170279	1.1294 (0.96354-1.3237)	0.13321	1	1	C7orf33
ENSG00000064703	1.6025 (0.86591-2.9656)	0.13322	1	1	DDX20
ENSG00000111261	0.81361 (0.62155-1.065)	0.13325	1	1	MANSC1
ENSG00000155755	1.4361 (0.89533-2.3037)	0.13326	1	1	TMEM237
ENSG00000181450	1.3835 (0.90558-2.1136)	0.13329	1	1	ZNF678
ENSG00000064961	1.2763 (0.92816-1.7551)	0.13329	1	1	HMG20B
ENSG00000187240	1.3448 (0.91344-1.9797)	0.13332	1	1	DYNC2H1
ENSG00000213145	0.7941 (0.58769-1.073)	0.13332	1	1	CRIP1
ENSG00000111276	0.67049 (0.39785-1.13)	0.13333	1	1	CDKN1B
ENSG00000100567	0.58467 (0.29008-1.1784)	0.1334	1	1	PSMA3
ENSG00000153071	0.7424 (0.5031-1.0955)	0.13349	1	1	DAB2
ENSG00000141579	0.83474 (0.65927-1.0569)	0.13357	1	1	ZNF750
ENSG00000114416	1.516 (0.88019-2.6113)	0.13363	1	1	FXR1
ENSG00000147471	0.68867 (0.42296-1.1213)	0.1337	1	1	PLPBP
ENSG00000111339	0.84232 (0.67306-1.0541)	0.13381	1	1	ART4
ENSG00000056050	1.5142 (0.88029-2.6046)	0.13381	1	1	HPF1
ENSG00000274276	1.1209 (0.96552-1.3013)	0.13384	1	1	CBSL
ENSG00000153446	1.1716 (0.95246-1.4412)	0.13388	1	1	C16orf89
ENSG00000178031	0.85802 (0.70226-1.0483)	0.13409	1	1	ADAMTSL1
ENSG00000150756	1.3653 (0.90845-2.0518)	0.13413	1	1	FAM173B
ENSG00000108298	1.3802 (0.9053-2.1041)	0.13425	1	1	RPL19
ENSG00000134363	0.88769 (0.75951-1.0375)	0.1343	1	1	FST
ENSG00000125304	0.69068 (0.42542-1.1213)	0.13445	1	1	TM9SF2
ENSG00000173757	0.65996 (0.38299-1.1373)	0.13446	1	1	STAT5B
ENSG00000095002	1.4572 (0.88997-2.3858)	0.1345	1	1	MSH2
ENSG00000102245	0.85627 (0.69881-1.0492)	0.13452	1	1	CD40LG
ENSG00000134982	0.67677 (0.40585-1.1286)	0.13455	1	1	APC
ENSG00000119725	0.6602 (0.38326-1.1373)	0.13455	1	1	ZNF410
ENSG00000169067	1.1327 (0.96211-1.3336)	0.13459	1	1	ACTBL2
ENSG00000138750	1.7701 (0.83777-3.74)	0.13461	1	1	NUP54
ENSG00000123200	1.1893 (0.94763-1.4926)	0.1347	1	1	ZC3H13
ENSG00000117594	0.88366 (0.75145-1.0391)	0.1347	1	1	HSD11B1
ENSG00000273749	0.60776 (0.31649-1.1671)	0.13471	1	1	CYFIP1
ENSG00000235387	0.84098 (0.67018-1.0553)	0.13487	1	1	SPAAR
ENSG00000095981	1.268 (0.92879-1.7311)	0.13495	1	1	KCNK16
ENSG00000163704	1.2141 (0.94142-1.5657)	0.13497	1	1	PRRT3
ENSG00000186272	1.4349 (0.89364-2.3038)	0.13504	1	1	ZNF17
ENSG00000114248	0.84639 (0.68011-1.0533)	0.13507	1	1	LRRC31
ENSG00000124357	0.68506 (0.41712-1.1251)	0.13512	1	1	NAGK
ENSG00000284686	0.783 (0.56806-1.0793)	0.13514	1	1	AC119674
ENSG00000044524	0.88824 (0.76033-1.0377)	0.1352	1	1	EPHA3
ENSG00000196839	0.7412 (0.50035-1.098)	0.13522	1	1	ADA
ENSG00000140367	1.531 (0.87554-2.6773)	0.13523	1	1	UBE2Q2
ENSG00000196150	1.4608 (0.88842-2.4021)	0.13526	1	1	ZNF250
ENSG00000167196	1.5552 (0.87117-2.7763)	0.1353	1	1	FBXO22
ENSG00000260325	0.81084 (0.61579-1.0677)	0.13532	1	1	HSPB9
ENSG00000144550	0.81985 (0.63168-1.0641)	0.1354	1	1	CPNE9
ENSG00000096654	1.4328 (0.89361-2.2972)	0.13544	1	1	ZNF184
ENSG00000185442	1.1488 (0.9575-1.3783)	0.13553	1	1	FAM174B
ENSG00000108947	1.1266 (0.96336-1.3175)	0.13555	1	1	EFNB3
ENSG00000134852	1.3029 (0.92048-1.8442)	0.13556	1	1	CLOCK
ENSG00000170515	1.4892 (0.88274-2.5122)	0.13557	1	1	PA2G4
ENSG00000284299	0.77278 (0.55086-1.0841)	0.13558	1	1	AL590132
ENSG00000032444	0.69371 (0.42914-1.1214)	0.1356	1	1	PNPLA6
ENSG00000087077	1.3136 (0.91803-1.8796)	0.13567	1	1	TRIP6
ENSG00000001631	1.5867 (0.8652-2.9097)	0.1357	1	1	KRIT1
ENSG00000083454	0.89938 (0.78241-1.0338)	0.13571	1	1	P2RX5
ENSG00000168772	1.1482 (0.95757-1.3768)	0.13573	1	1	CXXC4
ENSG00000204681	1.3023 (0.92047-1.8426)	0.13573	1	1	GABBR1
ENSG00000182782	0.90236 (0.78842-1.0328)	0.13576	1	1	HCAR2
ENSG00000168702	0.91845 (0.82133-1.0271)	0.13579	1	1	LRP1B
ENSG00000266997	1.2386 (0.93498-1.6409)	0.13585	1	1	AC090227
ENSG00000153930	1.1076 (0.96836-1.267)	0.13595	1	1	ANKFN1
ENSG00000186513	0.79396 (0.58624-1.0753)	0.13599	1	1	OR9Q2
ENSG00000146410	0.82513 (0.64085-1.0624)	0.13607	1	1	MTFR2
ENSG00000110811	1.1888 (0.94695-1.4924)	0.13615	1	1	P3H3
ENSG00000270149	1.3876 (0.90189-2.1348)	0.13618	1	1	AL591806
ENSG00000181284	0.84655 (0.67997-1.0539)	0.13619	1	1	TMEM102
ENSG00000158806	1.1024 (0.96972-1.2533)	0.13621	1	1	NPM2
ENSG00000117481	1.7428 (0.83928-3.6189)	0.13623	1	1	NSUN4
ENSG00000112039	1.354 (0.90881-2.0172)	0.13627	1	1	FANCE
ENSG00000101096	0.85078 (0.68784-1.0523)	0.13627	1	1	NFATC2
ENSG00000112214	0.89442 (0.7723-1.0358)	0.13629	1	1	FHL5
ENSG00000204568	1.4031 (0.89857-2.1911)	0.13633	1	1	MRPS18B
ENSG00000133256	0.83656 (0.66148-1.058)	0.13637	1	1	PDE6B
ENSG00000163655	1.5231 (0.8755-2.6498)	0.1364	1	1	GMPS
ENSG00000185158	0.64007 (0.35579-1.1515)	0.13644	1	1	LRRC37B
ENSG00000281028	1.7785 (0.83355-3.7945)	0.13646	1	1	AC104662
ENSG00000181752	1.3906 (0.901-2.1461)	0.13646	1	1	OR8K5
ENSG00000144357	0.52497 (0.22479-1.226)	0.13647	1	1	UBR3
ENSG00000186007	0.84801 (0.68257-1.0536)	0.13654	1	1	LEMD1
ENSG00000103254	0.73281 (0.48669-1.1034)	0.13655	1	1	FAM173A
ENSG00000085978	0.66984 (0.39521-1.1353)	0.13661	1	1	ATG16L1
ENSG00000101203	1.0889 (0.97339-1.2181)	0.13663	1	1	COL20A1
ENSG00000124107	0.91517 (0.81434-1.0285)	0.13669	1	1	SLPI
ENSG00000100239	1.5428 (0.87149-2.7313)	0.13676	1	1	PPP6R2
ENSG00000157036	0.71994 (0.467-1.1099)	0.13679	1	1	EXOG
ENSG00000243811	0.88052 (0.74464-1.0412)	0.1368	1	1	APOBEC3D
ENSG00000167165	0.90569 (0.79489-1.0319)	0.1368	1	1	UGT1A6
ENSG00000144668	0.81812 (0.628-1.0658)	0.13682	1	1	ITGA9
ENSG00000168795	0.6871 (0.41909-1.1265)	0.13682	1	1	ZBTB5
ENSG00000160293	0.78812 (0.57591-1.0785)	0.13684	1	1	VAV2
ENSG00000115282	1.515 (0.87641-2.6189)	0.13686	1	1	TTC31
ENSG00000104731	0.65514 (0.37522-1.1439)	0.13695	1	1	KLHDC4
ENSG00000162496	0.84983 (0.68571-1.0532)	0.13718	1	1	DHRS3
ENSG00000128342	0.91291 (0.80955-1.0295)	0.13718	1	1	LIF
ENSG00000204480	1.3011 (0.91953-1.8409)	0.13722	1	1	PRAMEF19
ENSG00000169894	0.87766 (0.7389-1.0425)	0.13723	1	1	MUC3A
ENSG00000186187	0.74617 (0.50713-1.0979)	0.13726	1	1	ZNRF1
ENSG00000159648	0.81194 (0.61681-1.0688)	0.13739	1	1	TEPP
ENSG00000101265	0.82983 (0.6488-1.0614)	0.13741	1	1	RASSF2
ENSG00000073584	1.7493 (0.8364-3.6586)	0.13743	1	1	SMARCE1
ENSG00000134815	1.4659 (0.88498-2.4282)	0.13744	1	1	DHX34
ENSG00000213064	0.66045 (0.38196-1.142)	0.13759	1	1	SFT2D2
ENSG00000163257	1.4093 (0.896-2.2167)	0.13761	1	1	DCAF16
ENSG00000163808	1.2409 (0.93324-1.65)	0.13762	1	1	KIF15
ENSG00000204538	1.1794 (0.94855-1.4664)	0.13762	1	1	PSORS1C2
ENSG00000186439	0.88356 (0.75031-1.0405)	0.13777	1	1	TRDN
ENSG00000120800	1.55 (0.86889-2.7649)	0.1378	1	1	UTP20
ENSG00000141505	0.82838 (0.64601-1.0622)	0.1378	1	1	ASGR1
ENSG00000276612	0.52185 (0.22104-1.232)	0.13784	1	1	FP565260
ENSG00000136936	0.6813 (0.4104-1.131)	0.13785	1	1	XPA
ENSG00000168658	0.85218 (0.68985-1.0527)	0.13794	1	1	VWA3B
ENSG00000177839	1.1137 (0.96599-1.284)	0.13796	1	1	PCDHB9
ENSG00000180332	0.76537 (0.53755-1.0897)	0.13801	1	1	KCTD4
ENSG00000135317	0.6572 (0.37739-1.1445)	0.13802	1	1	SNX14
ENSG00000155438	1.4886 (0.87991-2.5185)	0.13806	1	1	NIFK
ENSG00000029993	1.2611 (0.9281-1.7135)	0.13808	1	1	HMGB3
ENSG00000103326	0.65954 (0.38046-1.1433)	0.13813	1	1	CAPN15
ENSG00000067334	1.5498 (0.86841-2.7658)	0.1382	1	1	DNTTIP2
ENSG00000136155	0.93095 (0.84694-1.0233)	0.1382	1	1	SCEL
ENSG00000149926	0.83723 (0.66195-1.0589)	0.13824	1	1	FAM57B
ENSG00000168267	1.1583 (0.95372-1.4068)	0.1383	1	1	PTF1A
ENSG00000156876	1.4355 (0.8899-2.3157)	0.13838	1	1	SASS6
ENSG00000247595	0.79913 (0.59399-1.0751)	0.13847	1	1	SPTY2D1OS
ENSG00000163605	1.4266 (0.8916-2.2826)	0.13847	1	1	PPP4R2
ENSG00000112078	1.4924 (0.87868-2.5348)	0.13849	1	1	KCTD20
ENSG00000124493	0.8066 (0.60691-1.072)	0.1386	1	1	GRM4
ENSG00000177212	0.75757 (0.52461-1.094)	0.13864	1	1	OR2T33
ENSG00000177689	1.1782 (0.94832-1.4638)	0.13865	1	1	MAGEB10
ENSG00000172289	1.2483 (0.9307-1.6743)	0.13873	1	1	OR10V1
ENSG00000124383	1.6173 (0.8558-3.0564)	0.13876	1	1	MPHOSPH10
ENSG00000144010	1.2527 (0.92961-1.6881)	0.13877	1	1	TRIM43B
ENSG00000070748	0.81412 (0.62004-1.0689)	0.13884	1	1	CHAT
ENSG00000125962	1.4891 (0.87887-2.523)	0.13887	1	1	ARMCX5
ENSG00000145741	1.3888 (0.89893-2.1458)	0.1389	1	1	BTF3
ENSG00000171033	0.87635 (0.73578-1.0438)	0.13894	1	1	PKIA
ENSG00000186416	1.4848 (0.87958-2.5063)	0.13897	1	1	NKRF
ENSG00000103160	1.3084 (0.91642-1.8681)	0.13898	1	1	HSDL1
ENSG00000106952	0.86246 (0.70894-1.0492)	0.139	1	1	TNFSF8
ENSG00000143418	1.3531 (0.90641-2.02)	0.13906	1	1	CERS2
ENSG00000178773	1.0986 (0.9699-1.2444)	0.13908	1	1	CPNE7
ENSG00000002745	0.87366 (0.73049-1.0449)	0.1391	1	1	WNT16
ENSG00000125780	0.92192 (0.82776-1.0268)	0.13914	1	1	TGM3
ENSG00000177189	0.66909 (0.3928-1.1397)	0.1392	1	1	RPS6KA3
ENSG00000177030	1.3194 (0.91372-1.9053)	0.13922	1	1	DEAF1
ENSG00000188624	0.89031 (0.76323-1.0385)	0.13923	1	1	IGFL3
ENSG00000180190	1.1782 (0.94801-1.4643)	0.13925	1	1	TDRP
ENSG00000065970	0.63009 (0.34157-1.1623)	0.13927	1	1	FOXJ2
ENSG00000178997	0.82219 (0.6342-1.0659)	0.13939	1	1	EXD1
ENSG00000106571	1.3025 (0.9173-1.8495)	0.13956	1	1	GLI3
ENSG00000123213	1.3009 (0.91764-1.8443)	0.13959	1	1	NLN
ENSG00000153214	0.72473 (0.47279-1.1109)	0.13959	1	1	TMEM87B
ENSG00000105486	1.374 (0.90139-2.0943)	0.13961	1	1	LIG1
ENSG00000158769	0.77777 (0.55721-1.0856)	0.13965	1	1	F11R
ENSG00000138449	0.83525 (0.65776-1.0606)	0.13967	1	1	SLC40A1
ENSG00000234545	1.5613 (0.86444-2.8198)	0.13968	1	1	FAM133B
ENSG00000049192	0.88666 (0.75585-1.0401)	0.13968	1	1	ADAMTS6
ENSG00000129749	0.86411 (0.71184-1.049)	0.13976	1	1	CHRNA10
ENSG00000197165	0.8539 (0.69234-1.0532)	0.13996	1	1	SULT1A2
ENSG00000167664	0.8205 (0.63091-1.0671)	0.14002	1	1	TMIGD2
ENSG00000065618	0.92864 (0.84168-1.0246)	0.14002	1	1	COL17A1
ENSG00000153294	0.91847 (0.82035-1.0283)	0.14006	1	1	ADGRF4
ENSG00000148143	1.3838 (0.89862-2.1309)	0.1403	1	1	ZNF462
ENSG00000133985	0.84438 (0.67438-1.0572)	0.1403	1	1	TTC9
ENSG00000104957	1.5274 (0.86986-2.6819)	0.14033	1	1	CCDC130
ENSG00000178586	0.61003 (0.31626-1.1767)	0.14034	1	1	OR6B3
ENSG00000163501	0.83572 (0.65833-1.0609)	0.14041	1	1	IHH
ENSG00000118600	1.3031 (0.91647-1.8528)	0.14041	1	1	TMEM5
ENSG00000041515	1.1018 (0.96857-1.2533)	0.14041	1	1	MYO16
ENSG00000173013	0.7761 (0.554-1.0872)	0.14057	1	1	CCDC96
ENSG00000115760	0.50196 (0.2007-1.2554)	0.14058	1	1	BIRC6
ENSG00000184436	1.3482 (0.90593-2.0065)	0.14076	1	1	THAP7
ENSG00000198677	1.5639 (0.86254-2.8355)	0.14077	1	1	TTC37
ENSG00000143228	1.2101 (0.93887-1.5596)	0.14082	1	1	NUF2
ENSG00000144115	0.91013 (0.80293-1.0316)	0.14083	1	1	THNSL2
ENSG00000262919	1.317 (0.91288-1.9001)	0.14087	1	1	CCNQ
ENSG00000136449	0.85824 (0.70023-1.0519)	0.14089	1	1	MYCBPAP
ENSG00000050344	0.74992 (0.51119-1.1001)	0.14105	1	1	NFE2L3
ENSG00000198912	1.5522 (0.86433-2.7876)	0.14105	1	1	C1orf174
ENSG00000232629	0.8799 (0.74207-1.0433)	0.14105	1	1	HLA-DQB2
ENSG00000163714	1.5864 (0.85806-2.9328)	0.1411	1	1	U2SURP
ENSG00000204311	1.2895 (0.9191-1.8093)	0.1411	1	1	PJVK
ENSG00000182903	1.5198 (0.8703-2.6541)	0.14113	1	1	ZNF721
ENSG00000135525	0.8654 (0.71384-1.0491)	0.14113	1	1	MAP7
ENSG00000171989	0.78113 (0.56213-1.0854)	0.14115	1	1	LDHAL6B
ENSG00000087087	1.8032 (0.82217-3.9548)	0.14121	1	1	SRRT
ENSG00000113649	1.6132 (0.85311-3.0507)	0.14123	1	1	TCERG1
ENSG00000162598	0.82784 (0.64363-1.0648)	0.14124	1	1	C1orf87
ENSG00000116698	1.8471 (0.81543-4.1841)	0.14132	1	1	SMG7
ENSG00000196976	1.2429 (0.93025-1.6606)	0.14132	1	1	LAGE3
ENSG00000102172	1.2809 (0.92096-1.7816)	0.14134	1	1	SMS
ENSG00000124209	1.468 (0.88013-2.4485)	0.14135	1	1	RAB22A
ENSG00000109991	1.3035 (0.91551-1.856)	0.14148	1	1	P2RX3
ENSG00000131368	1.347 (0.90554-2.0036)	0.1415	1	1	MRPS25
ENSG00000165985	0.87234 (0.72713-1.0465)	0.1415	1	1	C1QL3
ENSG00000186951	1.3168 (0.91241-1.9004)	0.1415	1	1	PPARA
ENSG00000122641	0.86681 (0.71641-1.0488)	0.14153	1	1	INHBA
ENSG00000143033	1.498 (0.87396-2.5676)	0.14157	1	1	MTF2
ENSG00000110025	0.79714 (0.58916-1.0785)	0.1416	1	1	SNX15
ENSG00000169599	0.72531 (0.47265-1.1131)	0.14162	1	1	NFU1
ENSG00000269743	0.853 (0.69002-1.0545)	0.14163	1	1	SLC25A53
ENSG00000165219	0.60287 (0.307-1.1839)	0.14163	1	1	GAPVD1
ENSG00000027847	1.429 (0.88769-2.3005)	0.14169	1	1	B4GALT7
ENSG00000114904	1.5719 (0.85987-2.8735)	0.14171	1	1	NEK4
ENSG00000148297	1.4237 (0.88864-2.2811)	0.14183	1	1	MED22
ENSG00000115970	0.62758 (0.33704-1.1686)	0.14188	1	1	THADA
ENSG00000178175	0.87249 (0.72728-1.0467)	0.14193	1	1	ZNF366
ENSG00000067798	1.204 (0.93977-1.5426)	0.14194	1	1	NAV3
ENSG00000117472	0.84835 (0.68112-1.0566)	0.14205	1	1	TSPAN1
ENSG00000120322	1.0975 (0.96931-1.2427)	0.14206	1	1	PCDHB8
ENSG00000146385	0.80197 (0.59732-1.0767)	0.14207	1	1	TAAR8
ENSG00000261857	0.90617 (0.79444-1.0336)	0.14225	1	1	MIA
ENSG00000125629	0.73647 (0.48944-1.1082)	0.14231	1	1	INSIG2
ENSG00000213123	0.81815 (0.62572-1.0698)	0.14237	1	1	TCTEX1D2
ENSG00000116957	1.5049 (0.87156-2.5984)	0.14247	1	1	TBCE
ENSG00000215455	1.1106 (0.96532-1.2778)	0.14249	1	1	KRTAP10-1
ENSG00000176928	0.87594 (0.73378-1.0456)	0.14265	1	1	GCNT4
ENSG00000134057	1.1915 (0.94264-1.5061)	0.14268	1	1	CCNB1
ENSG00000187601	1.2543 (0.92645-1.6982)	0.14271	1	1	MAGEH1
ENSG00000167920	0.8235 (0.63517-1.0677)	0.14272	1	1	TMEM99
ENSG00000197153	0.8694 (0.72097-1.0484)	0.14282	1	1	HIST1H3J
ENSG00000105483	0.74364 (0.50036-1.1052)	0.14287	1	1	CARD8
ENSG00000156239	1.3639 (0.9005-2.0657)	0.14288	1	1	N6AMT1
ENSG00000083307	0.91964 (0.82214-1.0287)	0.14294	1	1	GRHL2
ENSG00000171747	0.82729 (0.64192-1.0662)	0.14296	1	1	LGALS4
ENSG00000105427	0.91636 (0.81528-1.03)	0.14297	1	1	CNFN
ENSG00000283154	0.85903 (0.70098-1.0527)	0.14298	1	1	IQCJ-SCHIP1
ENSG00000169139	1.3818 (0.89637-2.13)	0.14306	1	1	UBE2V2
ENSG00000124564	1.131 (0.95921-1.3335)	0.14307	1	1	SLC17A3
ENSG00000183072	1.1181 (0.96294-1.2982)	0.14307	1	1	NKX2-5
ENSG00000139144	0.92832 (0.84035-1.0255)	0.14308	1	1	PIK3C2G
ENSG00000225528	0.85766 (0.69835-1.0533)	0.14308	1	1	Z82206
ENSG00000103089	0.91785 (0.81834-1.0295)	0.14318	1	1	FA2H
ENSG00000164129	1.1586 (0.95132-1.411)	0.14325	1	1	NPY5R
ENSG00000159905	1.2365 (0.93057-1.643)	0.14326	1	1	ZNF221
ENSG00000147862	1.2374 (0.93033-1.6458)	0.14328	1	1	NFIB
ENSG00000113658	1.5198 (0.86763-2.6621)	0.14333	1	1	SMAD5
ENSG00000008056	0.84175 (0.66828-1.0602)	0.14342	1	1	SYN1
ENSG00000180016	0.87139 (0.72462-1.0479)	0.1435	1	1	OR1E1
ENSG00000143552	0.84743 (0.67884-1.0579)	0.14352	1	1	NUP210L
ENSG00000205944	0.88056 (0.74255-1.0442)	0.14359	1	1	DAZ2
ENSG00000187821	0.70683 (0.44399-1.1253)	0.14361	1	1	HELT
ENSG00000117480	0.81049 (0.61157-1.0741)	0.14363	1	1	FAAH
ENSG00000107831	1.1939 (0.94148-1.5139)	0.14365	1	1	FGF8
ENSG00000281593	0.59219 (0.29342-1.1952)	0.14365	1	1	AC006978
ENSG00000106299	1.4792 (0.87521-2.5)	0.1437	1	1	WASL
ENSG00000163273	0.81647 (0.62215-1.0715)	0.14372	1	1	NPPC
ENSG00000232423	1.7023 (0.83423-3.4737)	0.14377	1	1	PRAMEF6
ENSG00000221961	0.60353 (0.30665-1.1878)	0.14382	1	1	PRR21
ENSG00000197694	0.69352 (0.42453-1.1329)	0.14387	1	1	SPTAN1
ENSG00000119737	0.7633 (0.53136-1.0965)	0.14387	1	1	GPR75
ENSG00000244038	1.4024 (0.89102-2.2074)	0.14392	1	1	DDOST
ENSG00000112964	1.1537 (0.95236-1.3977)	0.14395	1	1	GHR
ENSG00000204843	1.7808 (0.82115-3.8621)	0.144	1	1	DCTN1
ENSG00000275591	1.1354 (0.95754-1.3464)	0.14402	1	1	XKR5
ENSG00000087076	1.2166 (0.93521-1.5827)	0.14405	1	1	HSD17B14
ENSG00000099810	0.85449 (0.69195-1.0552)	0.14411	1	1	MTAP
ENSG00000162572	0.81959 (0.62755-1.0704)	0.14412	1	1	SCNN1D
ENSG00000114554	1.2717 (0.92111-1.7557)	0.14412	1	1	PLXNA1
ENSG00000060069	0.58855 (0.28895-1.1988)	0.14416	1	1	CTDP1
ENSG00000113209	1.1027 (0.96711-1.2573)	0.14418	1	1	PCDHB5
ENSG00000258713	0.68956 (0.41865-1.1358)	0.14432	1	1	C20orf141
ENSG00000081721	1.5734 (0.85618-2.8915)	0.14433	1	1	DUSP12
ENSG00000176994	0.67274 (0.39511-1.1454)	0.14433	1	1	SMCR8
ENSG00000096696	0.91623 (0.81468-1.0304)	0.14441	1	1	DSP
ENSG00000160285	1.3021 (0.91347-1.8559)	0.14442	1	1	LSS
ENSG00000172167	1.2796 (0.91891-1.7818)	0.14448	1	1	MTBP
ENSG00000283516	0.71198 (0.45108-1.1238)	0.14462	1	1	AC022167
ENSG00000166984	1.6472 (0.84242-3.2207)	0.14463	1	1	TCP10L2
ENSG00000139151	0.9141 (0.81016-1.0314)	0.14476	1	1	PLCZ1
ENSG00000157191	0.68501 (0.41196-1.139)	0.14477	1	1	NECAP2
ENSG00000273703	0.87587 (0.73294-1.0467)	0.14482	1	1	HIST1H2BM
ENSG00000064270	0.89081 (0.76255-1.0407)	0.14495	1	1	ATP2C2
ENSG00000119899	0.774 (0.54844-1.0923)	0.14496	1	1	SLC17A5
ENSG00000136802	0.70288 (0.43749-1.1293)	0.14499	1	1	LRRC8A
ENSG00000141452	0.60498 (0.30776-1.1892)	0.14502	1	1	C18orf8
ENSG00000131264	0.74959 (0.50871-1.1045)	0.14504	1	1	CDX4
ENSG00000171105	1.3571 (0.90001-2.0462)	0.14507	1	1	INSR
ENSG00000241468	1.3921 (0.89208-2.1723)	0.14512	1	1	ATP5J2
ENSG00000011332	1.1698 (0.94727-1.4445)	0.14519	1	1	DPF1
ENSG00000165694	0.86173 (0.70533-1.0528)	0.14534	1	1	FRMD7
ENSG00000137411	1.3033 (0.91242-1.8617)	0.14535	1	1	VARS2
ENSG00000167483	0.82983 (0.64558-1.0667)	0.14535	1	1	FAM129C
ENSG00000158796	1.6658 (0.83812-3.3109)	0.14537	1	1	DEDD
ENSG00000168566	1.3693 (0.89681-2.0907)	0.14551	1	1	SNRNP48
ENSG00000143183	1.4031 (0.88919-2.214)	0.14558	1	1	TMCO1
ENSG00000165246	0.86205 (0.70582-1.0528)	0.14562	1	1	NLGN4Y
ENSG00000112312	1.2591 (0.92307-1.7176)	0.14577	1	1	GMNN
ENSG00000143815	0.74821 (0.50612-1.1061)	0.14583	1	1	LBR
ENSG00000181625	0.82666 (0.63959-1.0684)	0.14587	1	1	SLX1B
ENSG00000158022	1.0924 (0.96973-1.2306)	0.1459	1	1	TRIM63
ENSG00000049656	1.3563 (0.89938-2.0452)	0.14596	1	1	CLPTM1L
ENSG00000116273	1.3972 (0.89006-2.1933)	0.14601	1	1	PHF13
ENSG00000015153	0.70851 (0.44523-1.1275)	0.14601	1	1	YAF2
ENSG00000198791	1.4692 (0.87463-2.4679)	0.14601	1	1	CNOT7
ENSG00000160200	1.1402 (0.95533-1.3608)	0.14606	1	1	CBS
ENSG00000206043	1.2819 (0.91712-1.7917)	0.14608	1	1	C18orf63
ENSG00000144524	1.6138 (0.84639-3.0768)	0.1461	1	1	COPS7B
ENSG00000064393	1.2343 (0.92924-1.6396)	0.14613	1	1	HIPK2
ENSG00000117448	0.70727 (0.44332-1.1284)	0.14616	1	1	AKR1A1
ENSG00000007944	1.2794 (0.91766-1.7838)	0.14617	1	1	MYLIP
ENSG00000146166	0.88238 (0.74532-1.0446)	0.14623	1	1	LGSN
ENSG00000130054	0.90226 (0.78537-1.0365)	0.14626	1	1	FAM155B
ENSG00000100554	1.4017 (0.88868-2.211)	0.14639	1	1	ATP6V1D
ENSG00000204138	1.7008 (0.83057-3.4828)	0.14641	1	1	PHACTR4
ENSG00000096006	0.86337 (0.70809-1.0527)	0.14642	1	1	CRISP3
ENSG00000146374	0.88429 (0.74904-1.044)	0.14649	1	1	RSPO3
ENSG00000104889	1.2813 (0.91692-1.7905)	0.14652	1	1	RNASEH2A
ENSG00000181418	1.2197 (0.93287-1.5946)	0.14653	1	1	DDN
ENSG00000135387	1.5207 (0.86357-2.678)	0.14653	1	1	CAPRIN1
ENSG00000136826	0.85572 (0.69333-1.0561)	0.14671	1	1	KLF4
ENSG00000101057	1.1836 (0.94262-1.4861)	0.14673	1	1	MYBL2
ENSG00000184524	1.298 (0.9126-1.8463)	0.14673	1	1	CEND1
ENSG00000135638	0.85453 (0.69106-1.0567)	0.14674	1	1	EMX1
ENSG00000143158	1.3796 (0.89329-2.1308)	0.14674	1	1	MPC2
ENSG00000274736	0.87494 (0.73046-1.048)	0.1468	1	1	CCL23
ENSG00000272305	1.3025 (0.91144-1.8615)	0.1468	1	1	AC096887
ENSG00000198108	1.1695 (0.94644-1.4452)	0.14701	1	1	CHSY3
ENSG00000131724	0.75187 (0.51138-1.1054)	0.14701	1	1	IL13RA1
ENSG00000160113	1.292 (0.91387-1.8265)	0.14702	1	1	NR2F6
ENSG00000126467	0.85328 (0.68855-1.0574)	0.14711	1	1	TSKS
ENSG00000170049	0.8193 (0.62576-1.0727)	0.14718	1	1	KCNAB3
ENSG00000241241	1.3879 (0.891-2.1619)	0.14718	1	1	KRTAP4-16
ENSG00000023041	0.58436 (0.28258-1.2084)	0.14728	1	1	ZDHHC6
ENSG00000196378	1.361 (0.89706-2.0649)	0.14728	1	1	ZNF34
ENSG00000142731	1.3017 (0.91119-1.8597)	0.14736	1	1	PLK4
ENSG00000163126	0.82004 (0.62701-1.0725)	0.1474	1	1	ANKRD23
ENSG00000140104	1.3085 (0.90947-1.8826)	0.14742	1	1	CLBA1
ENSG00000152092	0.87782 (0.73592-1.0471)	0.14746	1	1	ASTN1
ENSG00000095319	0.65051 (0.36356-1.1639)	0.14746	1	1	NUP188
ENSG00000197321	0.78237 (0.56126-1.0906)	0.14754	1	1	SVIL
ENSG00000257365	0.79138 (0.57657-1.0862)	0.14759	1	1	FNTB
ENSG00000101004	1.2083 (0.93527-1.5611)	0.14763	1	1	NINL
ENSG00000198860	1.4144 (0.88455-2.2616)	0.14769	1	1	TSEN15
ENSG00000155090	0.76371 (0.53017-1.1001)	0.14776	1	1	KLF10
ENSG00000262209	1.1607 (0.9486-1.4202)	0.14779	1	1	PCDHGB3
ENSG00000137414	1.4442 (0.87794-2.3756)	0.1478	1	1	FAM8A1
ENSG00000178301	1.2414 (0.92625-1.6637)	0.14784	1	1	AQP11
ENSG00000205678	1.1729 (0.94506-1.4556)	0.14786	1	1	TECRL
ENSG00000189152	0.87795 (0.73603-1.0472)	0.14792	1	1	GRAPL
ENSG00000164405	1.356 (0.8976-2.0485)	0.14797	1	1	UQCRQ
ENSG00000175591	0.8591 (0.69933-1.0554)	0.14801	1	1	P2RY2
ENSG00000105953	0.68019 (0.40352-1.1466)	0.14802	1	1	OGDH
ENSG00000236637	0.48094 (0.17836-1.2968)	0.14808	1	1	IFNA4
ENSG00000148719	0.6187 (0.32276-1.186)	0.14812	1	1	DNAJB12
ENSG00000159164	1.1082 (0.96414-1.2738)	0.14818	1	1	SV2A
ENSG00000112624	1.4759 (0.87062-2.5021)	0.14831	1	1	BICRAL
ENSG00000255275	1.321 (0.90556-1.9271)	0.14844	1	1	AL080251
ENSG00000125850	0.84631 (0.67488-1.0613)	0.14846	1	1	OVOL2
ENSG00000099937	0.79476 (0.58198-1.0853)	0.14848	1	1	SERPIND1
ENSG00000058453	1.2773 (0.91645-1.7801)	0.1485	1	1	CROCC
ENSG00000054983	0.77188 (0.54326-1.0967)	0.1485	1	1	GALC
ENSG00000122550	1.4648 (0.87275-2.4585)	0.14851	1	1	KLHL7
ENSG00000152467	1.1604 (0.94832-1.42)	0.14854	1	1	ZSCAN1
ENSG00000170959	1.1452 (0.95277-1.3766)	0.14857	1	1	DCDC1
ENSG00000197757	1.1567 (0.94933-1.4094)	0.14871	1	1	HOXC6
ENSG00000243137	0.92977 (0.84226-1.0264)	0.14873	1	1	PSG4
ENSG00000121621	1.2194 (0.93147-1.5964)	0.14889	1	1	KIF18A
ENSG00000123643	0.73214 (0.47938-1.1182)	0.14902	1	1	SLC36A1
ENSG00000131370	0.81838 (0.62333-1.0745)	0.14904	1	1	SH3BP5
ENSG00000120211	1.2984 (0.91063-1.8513)	0.1491	1	1	INSL4
ENSG00000105617	1.3689 (0.89346-2.0974)	0.14916	1	1	LENG1
ENSG00000111647	0.68872 (0.41491-1.1432)	0.14923	1	1	UHRF1BP1L
ENSG00000119900	0.7886 (0.57106-1.089)	0.14925	1	1	OGFRL1
ENSG00000169627	1.237 (0.92645-1.6516)	0.1493	1	1	BOLA2B
ENSG00000068308	0.5593 (0.25387-1.2322)	0.14934	1	1	OTUD5
ENSG00000156413	1.1605 (0.9479-1.4208)	0.14938	1	1	FUT6
ENSG00000124006	1.2708 (0.91744-1.7603)	0.14941	1	1	OBSL1
ENSG00000130294	1.0681 (0.97659-1.1681)	0.14948	1	1	KIF1A
ENSG00000253485	1.1574 (0.94878-1.4118)	0.14949	1	1	PCDHGA5
ENSG00000165194	1.1255 (0.95835-1.3218)	0.1495	1	1	PCDH19
ENSG00000160688	1.4657 (0.8713-2.4657)	0.14964	1	1	FLAD1
ENSG00000131381	1.7042 (0.82519-3.5197)	0.14967	1	1	RBSN
ENSG00000134321	0.89876 (0.77728-1.0392)	0.14968	1	1	RSAD2
ENSG00000107077	0.70646 (0.44033-1.1335)	0.14969	1	1	KDM4C
ENSG00000122432	0.79924 (0.58921-1.0841)	0.14969	1	1	SPATA1
ENSG00000164651	0.87824 (0.73601-1.0479)	0.14974	1	1	SP8
ENSG00000114853	1.2833 (0.91395-1.802)	0.14975	1	1	ZBTB47
ENSG00000198765	1.1679 (0.94555-1.4424)	0.14979	1	1	SYCP1
ENSG00000168314	0.79886 (0.5885-1.0844)	0.14981	1	1	MOBP
ENSG00000105618	1.6055 (0.84292-3.058)	0.14982	1	1	PRPF31
ENSG00000186017	1.3201 (0.90462-1.9264)	0.14983	1	1	ZNF566
ENSG00000149507	0.66299 (0.37896-1.1599)	0.14983	1	1	OOSP2
ENSG00000106003	0.86724 (0.7144-1.0528)	0.14986	1	1	LFNG
ENSG00000163602	1.3517 (0.89689-2.0373)	0.14986	1	1	RYBP
ENSG00000163283	0.76733 (0.5351-1.1003)	0.14986	1	1	ALPP
ENSG00000170689	1.1226 (0.95909-1.3141)	0.14987	1	1	HOXB9
ENSG00000121774	1.7056 (0.82459-3.5279)	0.14991	1	1	KHDRBS1
ENSG00000196503	1.2013 (0.9359-1.5419)	0.14992	1	1	ARL9
ENSG00000250423	1.1357 (0.95508-1.3504)	0.14993	1	1	KIAA1210
ENSG00000141644	0.52979 (0.22311-1.258)	0.14995	1	1	MBD1
ENSG00000188467	1.0928 (0.96842-1.2332)	0.14999	1	1	SLC24A5
ENSG00000186575	1.4931 (0.86505-2.5772)	0.15003	1	1	NF2
ENSG00000183729	1.2002 (0.93607-1.539)	0.15014	1	1	NPBWR1
ENSG00000185149	0.77541 (0.54837-1.0965)	0.15015	1	1	NPY2R
ENSG00000106511	1.1259 (0.95796-1.3234)	0.15016	1	1	MEOX2
ENSG00000151655	0.81561 (0.61787-1.0766)	0.15023	1	1	ITIH2
ENSG00000140319	1.3047 (0.90813-1.8743)	0.15024	1	1	SRP14
ENSG00000112237	0.69919 (0.4294-1.1385)	0.15027	1	1	CCNC
ENSG00000138778	1.2286 (0.92809-1.6263)	0.1503	1	1	CENPE
ENSG00000111775	1.394 (0.88654-2.192)	0.1503	1	1	COX6A1
ENSG00000153015	1.4896 (0.86541-2.564)	0.15036	1	1	CWC27
ENSG00000029559	0.90107 (0.78178-1.0386)	0.15047	1	1	IBSP
ENSG00000136542	0.89151 (0.76233-1.0426)	0.15049	1	1	GALNT5
ENSG00000147403	1.4398 (0.876-2.3666)	0.15049	1	1	RPL10
ENSG00000105438	1.4307 (0.87785-2.3319)	0.15066	1	1	KDELR1
ENSG00000277157	0.83169 (0.64686-1.0693)	0.15067	1	1	HIST1H4D
ENSG00000137261	0.87265 (0.7247-1.0508)	0.15071	1	1	KIAA0319
ENSG00000009694	0.88499 (0.74913-1.0455)	0.15076	1	1	TENM1
ENSG00000276234	1.6313 (0.83676-3.1804)	0.15078	1	1	TADA2A
ENSG00000204923	0.84656 (0.67446-1.0626)	0.15084	1	1	FBXO48
ENSG00000176731	1.3996 (0.88471-2.2142)	0.15085	1	1	C8orf59
ENSG00000249158	1.077 (0.97332-1.1918)	0.15085	1	1	PCDHA11
ENSG00000198826	1.2394 (0.92469-1.6611)	0.15099	1	1	ARHGAP11A
ENSG00000049247	0.86678 (0.71311-1.0536)	0.151	1	1	UTS2
ENSG00000178462	1.1592 (0.9475-1.4182)	0.15106	1	1	TUBAL3
ENSG00000184227	0.8957 (0.77066-1.041)	0.15107	1	1	ACOT1
ENSG00000187510	0.82953 (0.64269-1.0707)	0.15117	1	1	PLEKHG7
ENSG00000178093	1.2797 (0.91375-1.7921)	0.15127	1	1	TSSK6
ENSG00000135778	1.3773 (0.88945-2.1328)	0.15132	1	1	NTPCR
ENSG00000183530	1.4829 (0.86562-2.5404)	0.15142	1	1	PRR14L
ENSG00000164853	0.25645 (0.039943-1.6465)	0.15146	1	1	UNCX
ENSG00000137409	1.6062 (0.84058-3.0691)	0.15148	1	1	MTCH1
ENSG00000049618	1.5072 (0.86041-2.6401)	0.15149	1	1	ARID1B
ENSG00000120952	0.70029 (0.43037-1.1395)	0.15151	1	1	PRAMEF2
ENSG00000204887	1.2073 (0.93325-1.5619)	0.15153	1	1	KRTAP1-4
ENSG00000267952	0.53886 (0.23147-1.2545)	0.15155	1	1	AC008878
ENSG00000165359	0.83241 (0.64782-1.0696)	0.15157	1	1	INTS6L
ENSG00000108839	0.75599 (0.51579-1.1081)	0.15158	1	1	ALOX12
ENSG00000170298	0.86006 (0.69991-1.0569)	0.15158	1	1	LGALS9B
ENSG00000122966	1.2294 (0.92702-1.6305)	0.1516	1	1	CIT
ENSG00000139648	1.0593 (0.97905-1.1462)	0.15175	1	1	KRT71
ENSG00000087250	0.84614 (0.67332-1.0633)	0.15178	1	1	MT3
ENSG00000033178	0.61297 (0.31383-1.1973)	0.15188	1	1	UBA6
ENSG00000140259	1.4243 (0.87795-2.3105)	0.15195	1	1	MFAP1
ENSG00000257529	1.2868 (0.91133-1.817)	0.152	1	1	RPL36A-HNRNPH2
ENSG00000108590	0.70084 (0.43091-1.1399)	0.15201	1	1	MED31
ENSG00000043093	1.6267 (0.8359-3.1657)	0.15205	1	1	DCUN1D1
ENSG00000185940	1.1237 (0.95793-1.3182)	0.15207	1	1	KRTAP5-5
ENSG00000273777	0.79254 (0.57654-1.0895)	0.15208	1	1	CEACAM20
ENSG00000203499	0.79286 (0.57708-1.0893)	0.15209	1	1	IQANK1
ENSG00000150403	0.6851 (0.40827-1.1496)	0.15216	1	1	TMCO3
ENSG00000127954	0.86633 (0.71184-1.0543)	0.15218	1	1	STEAP4
ENSG00000132153	1.5912 (0.84234-3.006)	0.15234	1	1	DHX30
ENSG00000138316	0.88068 (0.74004-1.0481)	0.15235	1	1	ADAMTS14
ENSG00000093167	1.3293 (0.90013-1.963)	0.15244	1	1	LRRFIP2
ENSG00000249709	0.7873 (0.56739-1.0924)	0.15246	1	1	ZNF564
ENSG00000169750	1.1524 (0.9489-1.3994)	0.15251	1	1	RAC3
ENSG00000139675	0.78032 (0.55546-1.0962)	0.15262	1	1	HNRNPA1L2
ENSG00000197658	0.89746 (0.77379-1.0409)	0.15266	1	1	SLC22A24
ENSG00000182447	1.2342 (0.92495-1.6468)	0.15276	1	1	OTOL1
ENSG00000198832	0.85154 (0.68314-1.0614)	0.15286	1	1	SELENOM
ENSG00000223609	0.86229 (0.70375-1.0565)	0.1529	1	1	HBD
ENSG00000183723	1.2826 (0.91172-1.8042)	0.15295	1	1	CMTM4
ENSG00000113384	1.6008 (0.83965-3.0519)	0.15297	1	1	GOLPH3
ENSG00000130119	1.8078 (0.80249-4.0726)	0.15302	1	1	GNL3L
ENSG00000100889	0.77328 (0.54342-1.1004)	0.15314	1	1	PCK2
ENSG00000157259	1.5023 (0.8595-2.6258)	0.15314	1	1	GATAD1
ENSG00000168779	1.1451 (0.9508-1.3791)	0.15322	1	1	SHOX2
ENSG00000172497	1.1214 (0.95823-1.3124)	0.15324	1	1	ACOT12
ENSG00000178425	0.79229 (0.57557-1.0906)	0.1533	1	1	NT5DC1
ENSG00000183258	1.4884 (0.86225-2.5693)	0.15332	1	1	DDX41
ENSG00000183475	0.64336 (0.35118-1.1786)	0.15333	1	1	ASB7
ENSG00000242515	0.88209 (0.74253-1.0479)	0.15339	1	1	UGT1A10
ENSG00000159348	1.3311 (0.89887-1.971)	0.15339	1	1	CYB5R1
ENSG00000113758	1.2883 (0.90985-1.8242)	0.15342	1	1	DBN1
ENSG00000185467	0.84429 (0.66921-1.0652)	0.15344	1	1	KPNA7
ENSG00000169740	1.3641 (0.89063-2.0893)	0.15345	1	1	ZNF32
ENSG00000125848	0.87855 (0.73545-1.0495)	0.15346	1	1	FLRT3
ENSG00000103363	1.3777 (0.88727-2.1392)	0.15352	1	1	ELOB
ENSG00000087269	1.6319 (0.83292-3.1975)	0.15352	1	1	NOP14
ENSG00000189129	0.85741 (0.69411-1.0591)	0.15356	1	1	PLAC9
ENSG00000165030	0.87197 (0.7224-1.0525)	0.15359	1	1	NFIL3
ENSG00000276345	0.85861 (0.69641-1.0586)	0.15361	1	1	AC004556
ENSG00000160097	0.81934 (0.62315-1.0773)	0.15362	1	1	FNDC5
ENSG00000267796	1.2534 (0.91905-1.7094)	0.15364	1	1	LIN37
ENSG00000198054	1.0571 (0.97946-1.1409)	0.15365	1	1	DSCR8
ENSG00000106477	1.3541 (0.89285-2.0538)	0.15368	1	1	CEP41
ENSG00000197601	0.63959 (0.34609-1.182)	0.15377	1	1	FAR1
ENSG00000163630	1.0739 (0.97367-1.1844)	0.15381	1	1	SYNPR
ENSG00000120051	0.86667 (0.71194-1.055)	0.15383	1	1	CFAP58
ENSG00000203909	0.68106 (0.40172-1.1546)	0.15383	1	1	DPPA5
ENSG00000086159	1.1245 (0.95702-1.3213)	0.15385	1	1	AQP6
ENSG00000205497	0.71874 (0.45646-1.1317)	0.15395	1	1	OR51A4
ENSG00000111678	1.3143 (0.90265-1.9137)	0.15396	1	1	C12orf57
ENSG00000129473	0.6407 (0.34734-1.1818)	0.15411	1	1	BCL2L2
ENSG00000169717	0.1212 (0.0066521-2.2084)	0.15416	1	1	ACTRT2
ENSG00000134202	1.185 (0.93827-1.4965)	0.15417	1	1	GSTM3
ENSG00000167971	1.135 (0.95356-1.351)	0.15418	1	1	CASKIN1
ENSG00000203782	0.9358 (0.85417-1.0252)	0.15419	1	1	LOR
ENSG00000101079	1.4132 (0.87812-2.2743)	0.15427	1	1	NDRG3
ENSG00000271447	0.88423 (0.74652-1.0473)	0.1543	1	1	MMP28
ENSG00000171936	0.54137 (0.23269-1.2595)	0.15432	1	1	OR10H3
ENSG00000159263	1.0878 (0.96885-1.2213)	0.15437	1	1	SIM2
ENSG00000171773	0.733 (0.47803-1.124)	0.15439	1	1	NXNL1
ENSG00000167754	0.92893 (0.83931-1.0281)	0.15441	1	1	KLK5
ENSG00000126890	0.92005 (0.82036-1.0319)	0.15444	1	1	CTAG2
ENSG00000126216	0.59901 (0.29586-1.2128)	0.15447	1	1	TUBGCP3
ENSG00000164944	1.4614 (0.86675-2.4639)	0.15461	1	1	VIRMA
ENSG00000145934	0.90847 (0.79597-1.0369)	0.15468	1	1	TENM2
ENSG00000234560	0.49915 (0.1917-1.2997)	0.15472	1	1	OR10G8
ENSG00000116032	0.82792 (0.6383-1.0739)	0.15475	1	1	GRIN3B
ENSG00000108788	0.60252 (0.29976-1.2111)	0.15493	1	1	MLX
ENSG00000019102	0.85316 (0.68546-1.0619)	0.15496	1	1	VSIG2
ENSG00000137142	0.83773 (0.65634-1.0692)	0.15496	1	1	IGFBPL1
ENSG00000186020	1.3413 (0.89487-2.0105)	0.155	1	1	ZNF529
ENSG00000071991	1.0968 (0.96563-1.2457)	0.15513	1	1	CDH19
ENSG00000168032	0.82383 (0.63064-1.0762)	0.15524	1	1	ENTPD3
ENSG00000102038	1.2525 (0.91817-1.7085)	0.15531	1	1	SMARCA1
ENSG00000143545	1.401 (0.87982-2.2309)	0.15545	1	1	RAB13
ENSG00000008018	0.66767 (0.38238-1.1658)	0.15547	1	1	PSMB1
ENSG00000168939	0.86957 (0.71704-1.0546)	0.15555	1	1	SPRY3
ENSG00000101363	1.6557 (0.82559-3.3203)	0.15557	1	1	MANBAL
ENSG00000115112	0.90066 (0.77955-1.0406)	0.15558	1	1	TFCP2L1
ENSG00000104205	1.1729 (0.94116-1.4617)	0.15561	1	1	SGK3
ENSG00000109814	0.79409 (0.57763-1.0917)	0.15566	1	1	UGDH
ENSG00000148795	0.85947 (0.69731-1.0593)	0.15573	1	1	CYP17A1
ENSG00000164934	1.3182 (0.90017-1.9304)	0.15573	1	1	DCAF13
ENSG00000258839	1.2375 (0.92207-1.6609)	0.15574	1	1	MC1R
ENSG00000070614	1.4024 (0.8792-2.2368)	0.15575	1	1	NDST1
ENSG00000163001	1.4985 (0.85719-2.6197)	0.15582	1	1	CFAP36
ENSG00000182511	0.81675 (0.61756-1.0802)	0.15586	1	1	FES
ENSG00000168397	1.3439 (0.89346-2.0215)	0.15587	1	1	ATG4B
ENSG00000069535	0.91612 (0.81171-1.034)	0.15588	1	1	MAOB
ENSG00000181638	0.79339 (0.57631-1.0923)	0.15592	1	1	ZFP41
ENSG00000273136	0.82695 (0.63604-1.0752)	0.15594	1	1	NBPF26
ENSG00000150712	1.6137 (0.83314-3.1256)	0.15597	1	1	MTMR12
ENSG00000100711	1.3685 (0.88719-2.1109)	0.156	1	1	ZFYVE21
ENSG00000131469	1.3477 (0.89234-2.0354)	0.15605	1	1	RPL27
ENSG00000197933	1.2649 (0.91414-1.7503)	0.15613	1	1	ZNF823
ENSG00000117519	1.2261 (0.92506-1.625)	0.1562	1	1	CNN3
ENSG00000106615	1.3835 (0.88328-2.1671)	0.15623	1	1	RHEB
ENSG00000143337	1.685 (0.81913-3.4663)	0.15624	1	1	TOR1AIP1
ENSG00000151414	1.481 (0.86047-2.5492)	0.15632	1	1	NEK7
ENSG00000106459	0.64374 (0.35009-1.1837)	0.15639	1	1	NRF1
ENSG00000177476	0.75271 (0.50818-1.1149)	0.1564	1	1	OR2G3
ENSG00000015592	1.2316 (0.92334-1.6426)	0.15642	1	1	STMN4
ENSG00000078795	0.80615 (0.59837-1.0861)	0.15648	1	1	PKD2L2
ENSG00000198121	0.86195 (0.70184-1.0586)	0.15648	1	1	LPAR1
ENSG00000103187	0.84199 (0.66372-1.0681)	0.15652	1	1	COTL1
ENSG00000174844	0.85412 (0.68673-1.0623)	0.15653	1	1	DNAH12
ENSG00000167034	0.83288 (0.64668-1.0727)	0.15664	1	1	NKX3-1
ENSG00000148346	0.93102 (0.84333-1.0278)	0.15671	1	1	LCN2
ENSG00000136874	0.69431 (0.41904-1.1504)	0.15672	1	1	STX17
ENSG00000215784	0.6693 (0.38395-1.1667)	0.15675	1	1	FAM72D
ENSG00000136352	1.4001 (0.87872-2.2309)	0.15677	1	1	NKX2-1
ENSG00000100522	1.4008 (0.87853-2.2335)	0.1568	1	1	GNPNAT1
ENSG00000182591	1.0936 (0.96619-1.2379)	0.15681	1	1	KRTAP11-1
ENSG00000168348	0.80797 (0.60144-1.0854)	0.15685	1	1	INSM2
ENSG00000169220	0.8151 (0.61415-1.0818)	0.15688	1	1	RGS14
ENSG00000090889	1.2029 (0.9314-1.5536)	0.15693	1	1	KIF4A
ENSG00000141582	1.2972 (0.90469-1.8601)	0.157	1	1	CBX4
ENSG00000149534	0.90401 (0.78608-1.0396)	0.15703	1	1	MS4A2
ENSG00000141433	0.87929 (0.73577-1.0508)	0.15706	1	1	ADCYAP1
ENSG00000145833	1.6728 (0.82016-3.412)	0.15713	1	1	DDX46
ENSG00000138115	0.88469 (0.74658-1.0484)	0.15715	1	1	CYP2C8
ENSG00000073969	0.67168 (0.387-1.1658)	0.15716	1	1	NSF
ENSG00000137747	0.90518 (0.78847-1.0392)	0.15724	1	1	TMPRSS13
ENSG00000135966	1.433 (0.87033-2.3593)	0.15735	1	1	TGFBRAP1
ENSG00000118369	1.2454 (0.91872-1.6884)	0.15739	1	1	USP35
ENSG00000133488	0.91944 (0.81839-1.033)	0.15741	1	1	SEC14L4
ENSG00000179988	0.84638 (0.67164-1.0666)	0.15745	1	1	PSTK
ENSG00000161638	0.83679 (0.6536-1.0713)	0.15752	1	1	ITGA5
ENSG00000137992	1.545 (0.84518-2.8243)	0.15753	1	1	DBT
ENSG00000196832	0.78344 (0.55849-1.099)	0.15754	1	1	OR11G2
ENSG00000145075	0.79824 (0.58399-1.0911)	0.1576	1	1	CCDC39
ENSG00000196542	0.90985 (0.7981-1.0372)	0.15765	1	1	SPTSSB
ENSG00000130590	0.81367 (0.61115-1.0833)	0.15793	1	1	SAMD10
ENSG00000163513	0.76917 (0.53432-1.1072)	0.15796	1	1	TGFBR2
ENSG00000163002	1.4763 (0.85969-2.5351)	0.15797	1	1	NUP35
ENSG00000066117	1.5394 (0.84576-2.8021)	0.15802	1	1	SMARCD1
ENSG00000162430	0.80469 (0.59513-1.088)	0.15803	1	1	SELENON
ENSG00000171055	0.61064 (0.30788-1.2111)	0.15804	1	1	FEZ2
ENSG00000160214	1.4295 (0.87043-2.3476)	0.15804	1	1	RRP1
ENSG00000143147	1.1655 (0.9422-1.4418)	0.15814	1	1	GPR161
ENSG00000185753	0.73686 (0.48213-1.1262)	0.15826	1	1	CXorf38
ENSG00000244411	1.0936 (0.96578-1.2383)	0.15829	1	1	KRTAP5-7
ENSG00000110245	0.71228 (0.44454-1.1413)	0.15837	1	1	APOC3
ENSG00000136878	0.72755 (0.46764-1.1319)	0.1584	1	1	USP20
ENSG00000066135	1.7555 (0.8031-3.8373)	0.15842	1	1	KDM4A
ENSG00000137960	0.8659 (0.70888-1.0577)	0.15842	1	1	GIPC2
ENSG00000182308	0.8569 (0.6914-1.062)	0.15842	1	1	DCAF4L1
ENSG00000155097	1.2783 (0.90874-1.7983)	0.15844	1	1	ATP6V1C1
ENSG00000104888	0.86756 (0.71211-1.0569)	0.15847	1	1	SLC17A7
ENSG00000048140	0.73071 (0.47244-1.1302)	0.15852	1	1	TSPAN17
ENSG00000170456	1.2693 (0.91117-1.7682)	0.15855	1	1	DENND5B
ENSG00000197416	1.1707 (0.94034-1.4576)	0.15859	1	1	FABP12
ENSG00000180432	0.86108 (0.69937-1.0602)	0.15876	1	1	CYP8B1
ENSG00000186918	1.3794 (0.88177-2.1578)	0.15888	1	1	ZNF395
ENSG00000131067	1.3469 (0.88995-2.0384)	0.15899	1	1	GGT7
ENSG00000128683	1.073 (0.97278-1.1835)	0.15905	1	1	GAD1
ENSG00000151276	0.84565 (0.66966-1.0679)	0.15907	1	1	MAGI1
ENSG00000149658	1.4655 (0.8609-2.4946)	0.15909	1	1	YTHDF1
ENSG00000159352	1.5096 (0.85094-2.678)	0.15911	1	1	PSMD4
ENSG00000274322	0.85107 (0.6799-1.0653)	0.15924	1	1	AL136531
ENSG00000008441	1.2268 (0.92287-1.6309)	0.15932	1	1	NFIX
ENSG00000275063	0.93155 (0.84395-1.0282)	0.15935	1	1	AC233755
ENSG00000177692	0.81662 (0.61585-1.0829)	0.15941	1	1	DNAJC28
ENSG00000186832	0.94269 (0.86828-1.0235)	0.15947	1	1	KRT16
ENSG00000079691	1.2687 (0.91065-1.7677)	0.15948	1	1	CARMIL1
ENSG00000214940	0.84279 (0.6641-1.0696)	0.15948	1	1	NPIPA8
ENSG00000142166	0.67682 (0.39282-1.1661)	0.15963	1	1	IFNAR1
ENSG00000127418	0.87275 (0.72191-1.0551)	0.15976	1	1	FGFRL1
ENSG00000102349	0.83291 (0.64549-1.0747)	0.15981	1	1	KLF8
ENSG00000197079	1.0723 (0.97285-1.1819)	0.15984	1	1	KRT35
ENSG00000151135	1.3245 (0.89505-1.9601)	0.15987	1	1	TMEM263
ENSG00000152213	0.80986 (0.60351-1.0868)	0.15988	1	1	ARL11
ENSG00000257093	0.78257 (0.55588-1.1017)	0.16005	1	1	KIAA1147
ENSG00000158467	1.1982 (0.93105-1.5419)	0.16008	1	1	AHCYL2
ENSG00000148737	1.3381 (0.89128-2.0088)	0.1601	1	1	TCF7L2
ENSG00000101342	0.83361 (0.64668-1.0746)	0.16011	1	1	TLDC2
ENSG00000145242	1.0799 (0.97005-1.2023)	0.16016	1	1	EPHA5
ENSG00000198805	0.78352 (0.55743-1.1013)	0.1602	1	1	PNP
ENSG00000121314	0.87839 (0.73298-1.0526)	0.16023	1	1	TAS2R8
ENSG00000244020	1.4843 (0.85526-2.576)	0.16029	1	1	MT1HL1
ENSG00000026559	1.1152 (0.95775-1.2985)	0.16033	1	1	KCNG1
ENSG00000166813	1.1927 (0.93248-1.5257)	0.16051	1	1	KIF7
ENSG00000143994	0.76055 (0.51889-1.1148)	0.16059	1	1	ABHD1
ENSG00000092847	1.6596 (0.81778-3.3682)	0.16065	1	1	AGO1
ENSG00000157005	0.83876 (0.65607-1.0723)	0.16066	1	1	SST
ENSG00000168872	1.5814 (0.83349-3.0003)	0.16075	1	1	DDX19A
ENSG00000075218	1.1901 (0.93305-1.5181)	0.16096	1	1	GTSE1
ENSG00000137033	0.8887 (0.75351-1.0482)	0.16112	1	1	IL33
ENSG00000255054	1.6436 (0.82029-3.2934)	0.16112	1	1	AL020996
ENSG00000143126	1.2457 (0.91609-1.6939)	0.1612	1	1	CELSR2
ENSG00000257446	0.82546 (0.63118-1.0795)	0.16121	1	1	ZNF878
ENSG00000100373	0.83406 (0.64707-1.0751)	0.16121	1	1	UPK3A
ENSG00000145780	0.72839 (0.4675-1.1349)	0.16128	1	1	FEM1C
ENSG00000184709	0.71587 (0.44845-1.1427)	0.16128	1	1	LRRC26
ENSG00000179630	0.86957 (0.71509-1.0574)	0.16137	1	1	LACC1
ENSG00000134901	1.1587 (0.94286-1.4239)	0.16137	1	1	KDELC1
ENSG00000111897	0.70906 (0.43822-1.1473)	0.16141	1	1	SERINC1
ENSG00000124875	0.91038 (0.79827-1.0382)	0.16142	1	1	CXCL6
ENSG00000188305	0.80891 (0.60115-1.0885)	0.16145	1	1	PEAK3
ENSG00000273559	0.67216 (0.38545-1.1721)	0.16147	1	1	CWC25
ENSG00000047849	1.4966 (0.85108-2.6318)	0.1615	1	1	MAP4
ENSG00000110799	0.82808 (0.63587-1.0784)	0.16154	1	1	VWF
ENSG00000249115	1.4019 (0.87357-2.2496)	0.16156	1	1	HAUS5
ENSG00000197769	1.1977 (0.93035-1.5419)	0.16158	1	1	MAP1LC3C
ENSG00000185432	0.86612 (0.70821-1.0592)	0.16163	1	1	METTL7A
ENSG00000155096	1.3731 (0.88073-2.1407)	0.16168	1	1	AZIN1
ENSG00000144381	1.2915 (0.90263-1.8478)	0.16168	1	1	HSPD1
ENSG00000103249	1.2562 (0.91259-1.7293)	0.16181	1	1	CLCN7
ENSG00000124380	1.5547 (0.8378-2.885)	0.16183	1	1	SNRNP27
ENSG00000105171	1.464 (0.85824-2.4972)	0.16184	1	1	POP4
ENSG00000225781	1.1213 (0.95511-1.3164)	0.16186	1	1	OR6V1
ENSG00000166128	0.71156 (0.44167-1.1464)	0.16194	1	1	RAB8B
ENSG00000136235	1.187 (0.9335-1.5093)	0.16197	1	1	GPNMB
ENSG00000233232	0.84384 (0.66514-1.0706)	0.16199	1	1	NPIPB7
ENSG00000187134	0.88309 (0.74186-1.0512)	0.16201	1	1	AKR1C1
ENSG00000092199	1.5715 (0.83387-2.9617)	0.16209	1	1	HNRNPC
ENSG00000162650	1.3225 (0.89375-1.9568)	0.1621	1	1	ATXN7L2
ENSG00000105568	1.4965 (0.85034-2.6336)	0.16217	1	1	PPP2R1A
ENSG00000164776	0.8277 (0.63489-1.079)	0.16221	1	1	PHKG1
ENSG00000154319	0.88581 (0.74731-1.05)	0.16221	1	1	FAM167A
ENSG00000164615	1.4551 (0.85992-2.4623)	0.16222	1	1	CAMLG
ENSG00000182557	0.87039 (0.71641-1.0575)	0.16225	1	1	SPNS3
ENSG00000157800	1.3339 (0.89052-1.9981)	0.16225	1	1	SLC37A3
ENSG00000101200	0.62151 (0.31898-1.211)	0.16226	1	1	AVP
ENSG00000176798	1.3173 (0.89498-1.939)	0.1623	1	1	OR51L1
ENSG00000147144	0.84734 (0.67163-1.069)	0.1624	1	1	CCDC120
ENSG00000187140	1.1264 (0.95316-1.3312)	0.16241	1	1	FOXD3
ENSG00000146215	1.1515 (0.94473-1.4036)	0.16243	1	1	CRIP3
ENSG00000148604	1.0955 (0.9639-1.2451)	0.16245	1	1	RGR
ENSG00000186458	0.41753 (0.12254-1.4226)	0.1626	1	1	DEFB132
ENSG00000103253	1.1923 (0.93143-1.5263)	0.16266	1	1	HAGHL
ENSG00000036672	0.85748 (0.691-1.0641)	0.16269	1	1	USP2
ENSG00000108773	1.3441 (0.88739-2.036)	0.1627	1	1	KAT2A
ENSG00000213923	1.4162 (0.86884-2.3085)	0.16273	1	1	CSNK1E
ENSG00000165813	0.73492 (0.47691-1.1325)	0.16273	1	1	CCDC186
ENSG00000066279	1.2068 (0.92682-1.5715)	0.16278	1	1	ASPM
ENSG00000055957	0.84385 (0.66484-1.0711)	0.16282	1	1	ITIH1
ENSG00000111671	0.73677 (0.47976-1.1315)	0.16282	1	1	SPSB2
ENSG00000154945	1.5842 (0.83017-3.0232)	0.16288	1	1	ANKRD40
ENSG00000136487	0.67529 (0.38905-1.1722)	0.16289	1	1	GH2
ENSG00000077458	1.3731 (0.87959-2.1436)	0.1629	1	1	FAM76B
ENSG00000101955	1.1593 (0.94194-1.4267)	0.16293	1	1	SRPX
ENSG00000130165	1.4936 (0.8501-2.6242)	0.16297	1	1	ELOF1
ENSG00000206177	0.75176 (0.50344-1.1226)	0.16306	1	1	HBM
ENSG00000047936	0.94132 (0.86463-1.0248)	0.16311	1	1	ROS1
ENSG00000254870	1.4121 (0.86945-2.2935)	0.16314	1	1	ATP6V1G2-DDX39B
ENSG00000116183	0.8969 (0.76971-1.0451)	0.16317	1	1	PAPPA2
ENSG00000112799	0.87485 (0.72498-1.0557)	0.16317	1	1	LY86
ENSG00000196155	1.1953 (0.93013-1.5361)	0.1633	1	1	PLEKHG4
ENSG00000106636	1.3971 (0.87301-2.2358)	0.16335	1	1	YKT6
ENSG00000134343	0.93046 (0.84077-1.0297)	0.16341	1	1	ANO3
ENSG00000136628	1.4488 (0.86016-2.4403)	0.16341	1	1	EPRS
ENSG00000189401	0.68782 (0.40636-1.1642)	0.16342	1	1	OTUD6A
ENSG00000214776	1.1259 (0.95292-1.3304)	0.1635	1	1	AC092821
ENSG00000139549	0.88192 (0.73903-1.0524)	0.16356	1	1	DHH
ENSG00000197724	0.69039 (0.40994-1.1627)	0.16359	1	1	PHF2
ENSG00000109625	0.84689 (0.67027-1.07)	0.16373	1	1	CPZ
ENSG00000167766	1.2897 (0.90147-1.8453)	0.16381	1	1	ZNF83
ENSG00000117593	1.4706 (0.85435-2.5312)	0.16397	1	1	DARS2
ENSG00000177917	0.70208 (0.42658-1.1555)	0.1641	1	1	ARL6IP6
ENSG00000100219	0.79009 (0.56695-1.1011)	0.1641	1	1	XBP1
ENSG00000198886	1.1538 (0.94319-1.4113)	0.1642	1	1	MT-ND4
ENSG00000205268	0.77045 (0.53355-1.1125)	0.1642	1	1	PDE7A
ENSG00000114902	1.3819 (0.87602-2.18)	0.16428	1	1	SPCS1
ENSG00000204952	1.1838 (0.93324-1.5016)	0.16437	1	1	FBXO47
ENSG00000229924	0.89672 (0.76898-1.0457)	0.16443	1	1	FAM90A26
ENSG00000125170	0.8429 (0.66244-1.0725)	0.16444	1	1	DOK4
ENSG00000102055	0.64843 (0.35205-1.1943)	0.1645	1	1	PPP1R2P9
ENSG00000124145	0.80128 (0.58629-1.0951)	0.16452	1	1	SDC4
ENSG00000188992	1.1428 (0.94671-1.3796)	0.16458	1	1	LIPI
ENSG00000148600	0.92306 (0.8245-1.0334)	0.16466	1	1	CDHR1
ENSG00000128383	0.89916 (0.77397-1.0446)	0.16467	1	1	APOBEC3A
ENSG00000068305	0.65814 (0.36478-1.1874)	0.1647	1	1	MEF2A
ENSG00000166436	0.70927 (0.43686-1.1516)	0.16475	1	1	TRIM66
ENSG00000075785	1.3344 (0.88818-2.0048)	0.16483	1	1	RAB7A
ENSG00000158825	0.89876 (0.77308-1.0449)	0.16483	1	1	CDA
ENSG00000179292	0.77926 (0.54807-1.108)	0.16485	1	1	TMEM151A
ENSG00000151773	1.2142 (0.92325-1.5969)	0.16493	1	1	CCDC122
ENSG00000127903	1.1617 (0.94019-1.4353)	0.16499	1	1	ZNF835
ENSG00000128581	1.3355 (0.88767-2.0093)	0.16507	1	1	IFT22
ENSG00000124469	0.84837 (0.6726-1.0701)	0.16508	1	1	CEACAM8
ENSG00000176542	1.5719 (0.82999-2.9769)	0.16512	1	1	USF3
ENSG00000184408	0.90575 (0.78759-1.0416)	0.16514	1	1	KCND2
ENSG00000228474	1.4514 (0.85769-2.4559)	0.16514	1	1	OST4
ENSG00000099995	1.4693 (0.85334-2.5299)	0.16517	1	1	SF3A1
ENSG00000249590	1.2536 (0.91103-1.7249)	0.16519	1	1	AC004832
ENSG00000165125	0.89838 (0.77214-1.0453)	0.16545	1	1	TRPV6
ENSG00000169071	0.86238 (0.69958-1.0631)	0.16547	1	1	ROR2
ENSG00000266074	1.2386 (0.91535-1.6759)	0.16554	1	1	BAHCC1
ENSG00000166816	0.85321 (0.68172-1.0678)	0.16557	1	1	LDHD
ENSG00000167740	1.2536 (0.91077-1.7255)	0.16557	1	1	CYB5D2
ENSG00000091664	1.103 (0.96026-1.267)	0.16561	1	1	SLC17A6
ENSG00000130638	1.4633 (0.85427-2.5065)	0.16564	1	1	ATXN10
ENSG00000075790	1.2929 (0.89911-1.859)	0.16573	1	1	BCAP29
ENSG00000053702	0.7446 (0.49069-1.1299)	0.16576	1	1	NRIP2
ENSG00000212127	0.7727 (0.53656-1.1128)	0.16583	1	1	TAS2R14
ENSG00000233927	1.283 (0.90189-1.8251)	0.16583	1	1	RPS28
ENSG00000105366	0.9054 (0.78666-1.0421)	0.16588	1	1	SIGLEC8
ENSG00000115073	0.72818 (0.4649-1.1406)	0.1659	1	1	ACTR1B
ENSG00000162735	1.3683 (0.87809-2.132)	0.1659	1	1	PEX19
ENSG00000137709	0.92044 (0.81858-1.035)	0.1659	1	1	POU2F3
ENSG00000189375	1.4707 (0.85214-2.5382)	0.16596	1	1	TBC1D28
ENSG00000176095	1.5437 (0.83517-2.8532)	0.16597	1	1	IP6K1
ENSG00000177570	0.89388 (0.76268-1.0476)	0.16599	1	1	SAMD12
ENSG00000087245	0.87444 (0.72324-1.0573)	0.166	1	1	MMP2
ENSG00000035687	1.3464 (0.88387-2.0509)	0.16602	1	1	ADSS
ENSG00000124802	1.2645 (0.90716-1.7625)	0.16608	1	1	EEF1E1
ENSG00000082515	1.5377 (0.83637-2.8271)	0.16609	1	1	MRPL22
ENSG00000162407	0.84372 (0.66334-1.0731)	0.16612	1	1	PLPP3
ENSG00000215595	1.3122 (0.89322-1.9277)	0.16619	1	1	C20orf202
ENSG00000149483	1.3216 (0.89051-1.9612)	0.16628	1	1	TMEM138
ENSG00000167562	1.2807 (0.90221-1.818)	0.1663	1	1	ZNF701
ENSG00000170485	1.1481 (0.94415-1.3962)	0.16633	1	1	NPAS2
ENSG00000184787	1.5063 (0.84324-2.6907)	0.16637	1	1	UBE2G2
ENSG00000187187	0.75366 (0.5049-1.125)	0.16643	1	1	ZNF546
ENSG00000149633	1.1242 (0.95241-1.327)	0.16648	1	1	KIAA1755
ENSG00000154358	1.1265 (0.95157-1.3337)	0.16649	1	1	OBSCN
ENSG00000135912	1.3904 (0.87168-2.2177)	0.16652	1	1	TTLL4
ENSG00000159917	1.3783 (0.87486-2.1714)	0.16652	1	1	ZNF235
ENSG00000105722	1.3221 (0.89013-1.9637)	0.16656	1	1	ERF
ENSG00000149575	1.1413 (0.94636-1.3764)	0.16664	1	1	SCN2B
ENSG00000178038	0.85753 (0.68967-1.0662)	0.1667	1	1	ALS2CL
ENSG00000162618	0.8512 (0.67742-1.0695)	0.16671	1	1	ADGRL4
ENSG00000204308	1.2961 (0.89736-1.8721)	0.16677	1	1	RNF5
ENSG00000175745	0.88805 (0.75047-1.0508)	0.16684	1	1	NR2F1
ENSG00000141994	1.3644 (0.87814-2.12)	0.16697	1	1	DUS3L
ENSG00000204195	0.88733 (0.74893-1.0513)	0.1671	1	1	AWAT1
ENSG00000072756	1.5321 (0.83642-2.8062)	0.16712	1	1	TRNT1
ENSG00000187801	1.1823 (0.93227-1.4993)	0.16718	1	1	ZFP69B
ENSG00000072080	0.76541 (0.52378-1.1185)	0.16719	1	1	SPP2
ENSG00000259120	1.2396 (0.91395-1.6813)	0.16719	1	1	SMIM6
ENSG00000277277	1.3315 (0.88697-1.9988)	0.1672	1	1	CU633980
ENSG00000204564	1.4611 (0.85295-2.503)	0.16734	1	1	C6orf136
ENSG00000175155	0.73414 (0.47338-1.1385)	0.16746	1	1	YPEL2
ENSG00000069011	0.91079 (0.79763-1.04)	0.16747	1	1	PITX1
ENSG00000148153	0.85429 (0.6831-1.0684)	0.16752	1	1	INIP
ENSG00000136536	0.59719 (0.28709-1.2423)	0.16775	1	1	2020-03-07
ENSG00000122335	0.73028 (0.46722-1.1415)	0.16778	1	1	SERAC1
ENSG00000124193	1.4718 (0.84985-2.549)	0.16779	1	1	SRSF6
ENSG00000169018	1.3934 (0.86952-2.2328)	0.16795	1	1	FEM1B
ENSG00000139835	0.82878 (0.63457-1.0824)	0.16804	1	1	GRTP1
ENSG00000254996	0.70624 (0.43073-1.158)	0.16804	1	1	ANKHD1-EIF4EBP3
ENSG00000103353	1.4803 (0.84749-2.5857)	0.16807	1	1	UBFD1
ENSG00000261341	0.67447 (0.38527-1.1808)	0.16807	1	1	AC010325
ENSG00000170340	1.4237 (0.86152-2.3529)	0.16808	1	1	B3GNT2
ENSG00000139218	0.6813 (0.39479-1.1758)	0.16808	1	1	SCAF11
ENSG00000170967	1.1434 (0.94501-1.3835)	0.16809	1	1	DDI1
ENSG00000196353	1.1384 (0.94674-1.3688)	0.16818	1	1	CPNE4
ENSG00000108582	0.68632 (0.40182-1.1723)	0.16818	1	1	CPD
ENSG00000167972	0.87966 (0.73298-1.0557)	0.16827	1	1	ABCA3
ENSG00000183020	0.5763 (0.26311-1.2623)	0.1683	1	1	AP2A2
ENSG00000071894	1.3454 (0.8821-2.0519)	0.16837	1	1	CPSF1
ENSG00000179348	0.8894 (0.75279-1.0508)	0.16837	1	1	GATA2
ENSG00000172046	1.5643 (0.82747-2.9573)	0.16847	1	1	USP19
ENSG00000162813	1.326 (0.88742-1.9814)	0.16848	1	1	BPNT1
ENSG00000155330	0.85223 (0.67874-1.0701)	0.16854	1	1	C16orf87
ENSG00000136695	0.92487 (0.82753-1.0336)	0.16862	1	1	IL36RN
ENSG00000124749	1.1079 (0.95751-1.2819)	0.16863	1	1	COL21A1
ENSG00000154645	1.1437 (0.94467-1.3848)	0.16864	1	1	CHODL
ENSG00000094841	0.75443 (0.50506-1.1269)	0.16872	1	1	UPRT
ENSG00000088179	0.68039 (0.39316-1.1775)	0.16877	1	1	PTPN4
ENSG00000078401	0.87248 (0.71842-1.0596)	0.16878	1	1	EDN1
ENSG00000103260	1.212 (0.92163-1.594)	0.16883	1	1	METRN
ENSG00000219545	1.2693 (0.90365-1.783)	0.16895	1	1	UMAD1
ENSG00000157429	1.2963 (0.89558-1.8765)	0.16897	1	1	ZNF19
ENSG00000011465	0.86973 (0.71284-1.0611)	0.16905	1	1	DCN
ENSG00000167550	0.86592 (0.7053-1.0631)	0.16906	1	1	RHEBL1
ENSG00000115816	1.5145 (0.83806-2.7371)	0.16918	1	1	CEBPZ
ENSG00000072736	0.63324 (0.33009-1.2148)	0.16926	1	1	NFATC3
ENSG00000160613	0.69645 (0.41578-1.1666)	0.16929	1	1	PCSK7
ENSG00000189164	1.3289 (0.88585-1.9934)	0.16939	1	1	ZNF527
ENSG00000146842	1.3656 (0.87551-2.1301)	0.1695	1	1	TMEM209
ENSG00000133101	0.90354 (0.78179-1.0442)	0.16953	1	1	CCNA1
ENSG00000242247	1.3591 (0.87722-2.1056)	0.1696	1	1	ARFGAP3
ENSG00000237649	1.2126 (0.92083-1.5969)	0.16986	1	1	KIFC1
ENSG00000138095	1.4371 (0.85628-2.4118)	0.16987	1	1	LRPPRC
ENSG00000148057	0.74014 (0.4816-1.1375)	0.16991	1	1	IDNK
ENSG00000180370	0.64961 (0.35085-1.2028)	0.16991	1	1	PAK2
ENSG00000151726	0.81765 (0.61329-1.0901)	0.17004	1	1	ACSL1
ENSG00000168490	0.86064 (0.69457-1.0664)	0.17005	1	1	PHYHIP
ENSG00000139726	1.4715 (0.84744-2.5552)	0.17005	1	1	DENR
ENSG00000075336	1.4356 (0.85645-2.4064)	0.17006	1	1	TIMM21
ENSG00000214415	1.1607 (0.93811-1.4361)	0.17012	1	1	GNAT3
ENSG00000140265	1.4863 (0.84374-2.6182)	0.17012	1	1	ZSCAN29
ENSG00000008226	0.81731 (0.61263-1.0904)	0.17015	1	1	DLEC1
ENSG00000133740	1.1932 (0.92705-1.5356)	0.17017	1	1	E2F5
ENSG00000178372	0.93695 (0.85369-1.0283)	0.1702	1	1	CALML5
ENSG00000107789	0.76686 (0.52475-1.1207)	0.17025	1	1	MINPP1
ENSG00000099999	1.2897 (0.89656-1.8552)	0.17025	1	1	RNF215
ENSG00000162409	0.90098 (0.77624-1.0458)	0.17028	1	1	PRKAA2
ENSG00000185800	1.4989 (0.84044-2.6731)	0.17035	1	1	DMWD
ENSG00000130414	1.7405 (0.78819-3.8434)	0.17035	1	1	NDUFA10
ENSG00000184361	0.87519 (0.72332-1.059)	0.17041	1	1	SPATA32
ENSG00000134686	1.2775 (0.90001-1.8132)	0.17056	1	1	PHC2
ENSG00000119457	0.85416 (0.68175-1.0702)	0.17056	1	1	SLC46A2
ENSG00000176410	1.2649 (0.90379-1.7703)	0.17064	1	1	DNAJC30
ENSG00000187627	0.87845 (0.7298-1.0574)	0.17065	1	1	RGPD1
ENSG00000177932	1.278 (0.89963-1.8156)	0.17084	1	1	ZNF354C
ENSG00000134748	1.6158 (0.8131-3.2107)	0.17086	1	1	PRPF38A
ENSG00000162949	1.1137 (0.95462-1.2993)	0.17091	1	1	CAPN13
ENSG00000100167	1.0862 (0.96496-1.2227)	0.17092	1	1	SEPT3
ENSG00000157315	0.77583 (0.53948-1.1157)	0.17094	1	1	TMED6
ENSG00000152601	0.68183 (0.39408-1.1797)	0.17096	1	1	MBNL1
ENSG00000115946	1.47 (0.84682-2.5517)	0.17097	1	1	PNO1
ENSG00000153303	1.2288 (0.91485-1.6504)	0.17109	1	1	FRMD1
ENSG00000111752	1.2974 (0.89362-1.8836)	0.1711	1	1	PHC1
ENSG00000129636	0.71827 (0.44715-1.1538)	0.17117	1	1	ITFG1
ENSG00000160282	1.1394 (0.94515-1.3736)	0.17117	1	1	FTCD
ENSG00000073146	1.129 (0.94889-1.3432)	0.17124	1	1	MOV10L1
ENSG00000131355	0.90164 (0.77734-1.0458)	0.17125	1	1	ADGRE3
ENSG00000185760	0.92871 (0.83535-1.0325)	0.17126	1	1	KCNQ5
ENSG00000155729	0.65465 (0.35678-1.2012)	0.17133	1	1	KCTD18
ENSG00000277258	1.323 (0.88587-1.9759)	0.17137	1	1	PCGF2
ENSG00000197790	0.48704 (0.1737-1.3656)	0.17143	1	1	OR52M1
ENSG00000169877	0.81839 (0.61408-1.0907)	0.17145	1	1	AHSP
ENSG00000126010	1.1357 (0.94637-1.3629)	0.17148	1	1	GRPR
ENSG00000134259	1.1226 (0.95112-1.3249)	0.17153	1	1	NGF
ENSG00000162104	1.3546 (0.87672-2.093)	0.17153	1	1	ADCY9
ENSG00000197977	1.0769 (0.96835-1.1976)	0.17172	1	1	ELOVL2
ENSG00000148400	0.76379 (0.51898-1.1241)	0.17172	1	1	NOTCH1
ENSG00000135338	1.2238 (0.91604-1.635)	0.17175	1	1	LCA5
ENSG00000170775	1.0934 (0.96195-1.2428)	0.1718	1	1	GPR37
ENSG00000141424	1.22 (0.91722-1.6227)	0.17187	1	1	SLC39A6
ENSG00000196935	1.2497 (0.90766-1.7206)	0.1719	1	1	SRGAP1
ENSG00000138435	1.0941 (0.96165-1.2448)	0.1719	1	1	CHRNA1
ENSG00000167822	0.72112 (0.45106-1.1529)	0.17202	1	1	OR8J3
ENSG00000172345	0.82351 (0.62321-1.0882)	0.17205	1	1	STARD5
ENSG00000187676	1.2506 (0.90725-1.724)	0.17206	1	1	B3GLCT
ENSG00000203786	0.94281 (0.86639-1.026)	0.17207	1	1	KPRP
ENSG00000151418	1.4466 (0.85154-2.4574)	0.17208	1	1	ATP6V1G3
ENSG00000118557	0.89237 (0.7578-1.0508)	0.17211	1	1	PMFBP1
ENSG00000100678	0.89029 (0.7535-1.0519)	0.17215	1	1	SLC8A3
ENSG00000126456	0.6573 (0.35988-1.2005)	0.17215	1	1	IRF3
ENSG00000101084	0.77958 (0.54524-1.1146)	0.17225	1	1	C20orf24
ENSG00000147642	0.87143 (0.71518-1.0618)	0.17226	1	1	SYBU
ENSG00000001626	0.92319 (0.8231-1.0355)	0.17228	1	1	CFTR
ENSG00000160957	1.2476 (0.90804-1.7141)	0.17233	1	1	RECQL4
ENSG00000169583	0.86522 (0.70281-1.0652)	0.17233	1	1	CLIC3
ENSG00000183091	0.85826 (0.6891-1.0689)	0.17235	1	1	NEB
ENSG00000177380	1.1884 (0.92743-1.5227)	0.17246	1	1	PPFIA3
ENSG00000122687	1.3272 (0.88374-1.9931)	0.17248	1	1	MRM2
ENSG00000166317	0.87246 (0.71715-1.0614)	0.17254	1	1	SYNPO2L
ENSG00000184032	1.1034 (0.95791-1.2711)	0.17256	1	1	KRTAP20-2
ENSG00000196605	0.7561 (0.50593-1.13)	0.1726	1	1	ZNF846
ENSG00000224389	0.90145 (0.77657-1.0464)	0.17268	1	1	C4B
ENSG00000152749	1.2491 (0.9073-1.7197)	0.1727	1	1	GPR180
ENSG00000158553	0.76692 (0.52365-1.1232)	0.17281	1	1	POM121L2
ENSG00000162078	0.88376 (0.73989-1.0556)	0.17288	1	1	ZG16B
ENSG00000088782	1.8656 (0.76101-4.5736)	0.17288	1	1	DEFB127
ENSG00000143393	1.5888 (0.8164-3.0921)	0.17293	1	1	PI4KB
ENSG00000143624	1.4963 (0.83787-2.6723)	0.17316	1	1	INTS3
ENSG00000212807	1.1296 (0.94792-1.346)	0.17317	1	1	OR2A42
ENSG00000130227	1.567 (0.82103-2.9908)	0.17319	1	1	XPO7
ENSG00000187714	0.68776 (0.40127-1.1788)	0.1733	1	1	SLC18A3
ENSG00000119185	1.3498 (0.87649-2.0787)	0.17334	1	1	ITGB1BP1
ENSG00000197746	0.78875 (0.56049-1.11)	0.17337	1	1	PSAP
ENSG00000088053	0.87092 (0.71377-1.0627)	0.17341	1	1	GP6
ENSG00000198887	0.72952 (0.46326-1.1488)	0.17346	1	1	SMC5
ENSG00000164096	0.70127 (0.42068-1.169)	0.17352	1	1	C4orf3
ENSG00000185989	0.75158 (0.4981-1.1341)	0.17365	1	1	RASA3
ENSG00000159363	1.2665 (0.90112-1.7801)	0.17368	1	1	ATP13A2
ENSG00000166670	0.92751 (0.83221-1.0337)	0.17371	1	1	MMP10
ENSG00000126351	1.3225 (0.88405-1.9784)	0.17376	1	1	THRA
ENSG00000188158	0.85428 (0.68078-1.072)	0.17389	1	1	NHS
ENSG00000160679	1.5454 (0.82517-2.8944)	0.17392	1	1	CHTOP
ENSG00000182521	0.82012 (0.6162-1.0915)	0.17396	1	1	TBPL2
ENSG00000130167	0.83016 (0.63472-1.0858)	0.17411	1	1	TSPAN16
ENSG00000165197	1.1202 (0.95104-1.3194)	0.17418	1	1	VEGFD
ENSG00000196866	1.1714 (0.9324-1.4717)	0.17421	1	1	HIST1H2AD
ENSG00000141431	1.1111 (0.95445-1.2935)	0.17423	1	1	ASXL3
ENSG00000212643	0.81715 (0.61065-1.0935)	0.17425	1	1	ZRSR1
ENSG00000283599	1.2135 (0.91791-1.6042)	0.17429	1	1	BX276092
ENSG00000063587	1.3416 (0.878-2.0499)	0.17431	1	1	ZNF275
ENSG00000126561	0.78206 (0.54853-1.115)	0.17433	1	1	STAT5A
ENSG00000160868	1.1602 (0.9363-1.4377)	0.17435	1	1	CYP3A4
ENSG00000118997	1.1259 (0.94882-1.336)	0.17438	1	1	DNAH7
ENSG00000065989	0.81418 (0.60519-1.0953)	0.17439	1	1	PDE4A
ENSG00000104064	1.4927 (0.83737-2.6608)	0.17441	1	1	GABPB1
ENSG00000164663	1.2727 (0.89867-1.8023)	0.17442	1	1	USP49
ENSG00000275066	0.63048 (0.32398-1.2269)	0.1745	1	1	SYNRG
ENSG00000165795	1.1906 (0.92556-1.5315)	0.17451	1	1	NDRG2
ENSG00000156140	1.1288 (0.94767-1.3446)	0.17455	1	1	ADAMTS3
ENSG00000145220	1.3351 (0.87964-2.0265)	0.17459	1	1	LYAR
ENSG00000180113	1.1747 (0.93102-1.4822)	0.17463	1	1	TDRD6
ENSG00000170906	1.2941 (0.89184-1.8778)	0.17467	1	1	NDUFA3
ENSG00000174473	1.0692 (0.97072-1.1776)	0.1748	1	1	GALNTL6
ENSG00000163472	0.86305 (0.69764-1.0677)	0.17485	1	1	TMEM79
ENSG00000129646	0.86402 (0.69955-1.0672)	0.17492	1	1	QRICH2
ENSG00000151148	1.6222 (0.8063-3.2639)	0.17498	1	1	UBE3B
ENSG00000183597	1.3279 (0.88142-2.0005)	0.17501	1	1	TANGO2
ENSG00000269095	1.2594 (0.90235-1.7578)	0.17513	1	1	AC010646
ENSG00000185561	0.8114 (0.59983-1.0976)	0.17517	1	1	TLCD2
ENSG00000147536	1.2303 (0.91174-1.66)	0.17525	1	1	GINS4
ENSG00000178952	1.4271 (0.85334-2.3865)	0.17528	1	1	TUFM
ENSG00000177201	0.80675 (0.59137-1.1006)	0.17535	1	1	OR2T12
ENSG00000137392	0.40329 (0.10845-1.4997)	0.17537	1	1	CLPS
ENSG00000256436	0.85632 (0.68422-1.0717)	0.17542	1	1	TAS2R31
ENSG00000107317	1.1123 (0.95359-1.2974)	0.17544	1	1	PTGDS
ENSG00000118193	1.1853 (0.92686-1.5157)	0.17555	1	1	KIF14
ENSG00000168038	0.69043 (0.40395-1.1801)	0.17557	1	1	ULK4
ENSG00000164406	0.84986 (0.6716-1.0754)	0.17559	1	1	LEAP2
ENSG00000118260	1.6221 (0.80549-3.2666)	0.17563	1	1	CREB1
ENSG00000124784	1.3503 (0.87433-2.0853)	0.17563	1	1	RIOK1
ENSG00000108510	0.60692 (0.2946-1.2504)	0.17571	1	1	MED13
ENSG00000224960	1.0783 (0.96682-1.2027)	0.17572	1	1	PPP4R3C
ENSG00000100106	1.3562 (0.87252-2.108)	0.17575	1	1	TRIOBP
ENSG00000096264	1.2088 (0.9186-1.5907)	0.17579	1	1	NCR2
ENSG00000058404	0.90439 (0.78194-1.046)	0.17581	1	1	CAMK2B
ENSG00000137804	1.1967 (0.92264-1.5523)	0.17596	1	1	NUSAP1
ENSG00000197632	0.91666 (0.8081-1.0398)	0.17599	1	1	SERPINB2
ENSG00000066697	1.2722 (0.89762-1.8031)	0.17606	1	1	MSANTD3
ENSG00000168488	0.60035 (0.28667-1.2573)	0.1761	1	1	ATXN2L
ENSG00000206190	1.1605 (0.93536-1.4398)	0.17618	1	1	ATP10A
ENSG00000184924	1.3771 (0.86611-2.1895)	0.17625	1	1	PTRHD1
ENSG00000116005	1.4183 (0.85465-2.3538)	0.17631	1	1	PCYOX1
ENSG00000204873	1.0635 (0.97272-1.1627)	0.17633	1	1	KRTAP9-3
ENSG00000214435	1.2219 (0.9138-1.634)	0.17639	1	1	AS3MT
ENSG00000182749	1.2848 (0.89343-1.8475)	0.17639	1	1	PAQR7
ENSG00000178297	1.141 (0.94239-1.3815)	0.17641	1	1	TMPRSS9
ENSG00000272674	1.1013 (0.95752-1.2667)	0.17644	1	1	PCDHB16
ENSG00000185670	0.74178 (0.48102-1.1439)	0.17652	1	1	ZBTB3
ENSG00000196535	0.74229 (0.48175-1.1437)	0.17666	1	1	MYO18A
ENSG00000152953	1.1597 (0.93538-1.4378)	0.17673	1	1	STK32B
ENSG00000163092	0.92482 (0.82567-1.0359)	0.17674	1	1	XIRP2
ENSG00000144815	0.76294 (0.51521-1.1298)	0.17676	1	1	NXPE3
ENSG00000120860	0.70419 (0.42333-1.1714)	0.17678	1	1	WASHC3
ENSG00000118777	0.88142 (0.7339-1.0586)	0.1768	1	1	ABCG2
ENSG00000105048	0.92237 (0.8203-1.0371)	0.17681	1	1	TNNT1
ENSG00000174483	1.3243 (0.88088-1.9909)	0.17694	1	1	BBS1
ENSG00000100979	0.82329 (0.62081-1.0918)	0.17698	1	1	PLTP
ENSG00000275074	0.81614 (0.60768-1.0961)	0.177	1	1	NUDT18
ENSG00000109265	1.1503 (0.9387-1.4096)	0.17701	1	1	KIAA1211
ENSG00000134330	1.5351 (0.82392-2.8602)	0.17704	1	1	IAH1
ENSG00000108106	1.2418 (0.90671-1.7007)	0.17714	1	1	UBE2S
ENSG00000198039	0.81568 (0.60677-1.0965)	0.17715	1	1	ZNF273
ENSG00000114744	1.4684 (0.84044-2.5656)	0.17721	1	1	COMMD2
ENSG00000164620	0.83787 (0.64801-1.0834)	0.17726	1	1	RELL2
ENSG00000099330	1.2693 (0.89768-1.7946)	0.17728	1	1	OCEL1
ENSG00000108852	1.1508 (0.93838-1.4112)	0.17735	1	1	MPP2
ENSG00000149435	1.2565 (0.9017-1.751)	0.17741	1	1	GGTLC1
ENSG00000171723	1.2994 (0.88807-1.9013)	0.17743	1	1	GPHN
ENSG00000186130	0.68331 (0.39289-1.1884)	0.17745	1	1	ZBTB6
ENSG00000143756	1.5713 (0.81454-3.031)	0.17765	1	1	FBXO28
ENSG00000261150	0.91555 (0.80531-1.0409)	0.17772	1	1	EPPK1
ENSG00000197021	1.4686 (0.83973-2.5686)	0.17781	1	1	CXorf40B
ENSG00000163623	1.1062 (0.95517-1.2811)	0.17782	1	1	NKX6-1
ENSG00000254726	1.1138 (0.95215-1.3029)	0.17791	1	1	MEX3A
ENSG00000164695	0.9027 (0.7778-1.0477)	0.17792	1	1	CHMP4C
ENSG00000131059	0.45321 (0.1433-1.4334)	0.17794	1	1	BPIFA3
ENSG00000197520	0.87213 (0.71468-1.0643)	0.17805	1	1	FAM177B
ENSG00000172572	0.91041 (0.79412-1.0437)	0.17825	1	1	PDE3A
ENSG00000151729	1.1475 (0.93918-1.4021)	0.17826	1	1	SLC25A4
ENSG00000142621	0.91138 (0.7962-1.0432)	0.17829	1	1	FHAD1
ENSG00000170100	1.5244 (0.82503-2.8166)	0.17832	1	1	ZNF778
ENSG00000104853	1.3463 (0.87313-2.0759)	0.17834	1	1	CLPTM1
ENSG00000109472	1.1881 (0.92433-1.527)	0.17845	1	1	CPE
ENSG00000139370	1.3183 (0.88144-1.9717)	0.17846	1	1	SLC15A4
ENSG00000132879	1.2421 (0.90571-1.7033)	0.17851	1	1	FBXO44
ENSG00000151322	0.90748 (0.78779-1.0454)	0.17854	1	1	NPAS3
ENSG00000166090	0.63353 (0.32578-1.232)	0.17859	1	1	IL25
ENSG00000126821	0.8698 (0.7098-1.0659)	0.17865	1	1	SGPP1
ENSG00000103245	1.5201 (0.8257-2.7986)	0.17866	1	1	NARFL
ENSG00000126267	1.3922 (0.85956-2.2549)	0.17868	1	1	COX6B1
ENSG00000113734	0.69557 (0.40978-1.1807)	0.17872	1	1	BNIP1
ENSG00000163312	0.65652 (0.35552-1.2123)	0.17874	1	1	HELQ
ENSG00000115687	0.75727 (0.5049-1.1358)	0.17882	1	1	PASK
ENSG00000189043	1.3381 (0.87515-2.0459)	0.17882	1	1	NDUFA4
ENSG00000168806	1.3618 (0.86811-2.1362)	0.17887	1	1	LCMT2
ENSG00000107669	0.64366 (0.33856-1.2237)	0.17893	1	1	ATE1
ENSG00000067840	1.1231 (0.94818-1.3302)	0.179	1	1	PDZD4
ENSG00000123405	0.87308 (0.71628-1.0642)	0.179	1	1	NFE2
ENSG00000116703	1.197 (0.92087-1.5558)	0.17901	1	1	PDC
ENSG00000188186	1.4664 (0.83895-2.5632)	0.17907	1	1	LAMTOR4
ENSG00000188921	0.81893 (0.61189-1.096)	0.17915	1	1	HACD4
ENSG00000254709	0.94611 (0.87264-1.0258)	0.17916	1	1	IGLL5
ENSG00000162585	1.3104 (0.88312-1.9443)	0.1794	1	1	FAAP20
ENSG00000128886	0.81555 (0.6056-1.0983)	0.1794	1	1	ELL3
ENSG00000119042	1.2198 (0.91267-1.6302)	0.17945	1	1	SATB2
ENSG00000119514	0.85692 (0.68395-1.0736)	0.17948	1	1	GALNT12
ENSG00000118946	0.84929 (0.66906-1.0781)	0.17948	1	1	PCDH17
ENSG00000128626	1.3212 (0.87956-1.9845)	0.17968	1	1	MRPS12
ENSG00000163807	1.3835 (0.86102-2.2231)	0.17974	1	1	KIAA1143
ENSG00000078699	1.5164 (0.82533-2.786)	0.17978	1	1	CBFA2T2
ENSG00000139826	0.71783 (0.44221-1.1652)	0.17982	1	1	ABHD13
ENSG00000176601	0.83268 (0.63719-1.0881)	0.17983	1	1	MAP3K19
ENSG00000196417	1.3647 (0.86639-2.1495)	0.17984	1	1	ZNF765
ENSG00000002330	1.3613 (0.86737-2.1364)	0.17986	1	1	BAD
ENSG00000161021	0.62153 (0.31018-1.2454)	0.17989	1	1	MAML1
ENSG00000121101	0.88971 (0.75001-1.0554)	0.17992	1	1	TEX14
ENSG00000176495	0.77339 (0.53123-1.1259)	0.17992	1	1	OR5AN1
ENSG00000119638	0.72598 (0.45462-1.1593)	0.17993	1	1	NEK9
ENSG00000072364	1.5686 (0.8123-3.0291)	0.17998	1	1	AFF4
ENSG00000120913	0.81396 (0.60239-1.0998)	0.18011	1	1	PDLIM2
ENSG00000204165	0.8689 (0.70749-1.0671)	0.18016	1	1	CXorf65
ENSG00000137876	1.3598 (0.86747-2.1317)	0.18022	1	1	RSL24D1
ENSG00000112992	1.2661 (0.89661-1.7878)	0.18023	1	1	NNT
ENSG00000214513	0.77587 (0.53522-1.1247)	0.18038	1	1	NOTO
ENSG00000262621	1.3883 (0.85902-2.2438)	0.1804	1	1	AC025283
ENSG00000162594	0.87275 (0.71513-1.0651)	0.18047	1	1	IL23R
ENSG00000168014	1.373 (0.86338-2.1833)	0.18049	1	1	C2CD3
ENSG00000162782	0.91177 (0.79647-1.0438)	0.18055	1	1	TDRD5
ENSG00000166634	0.93834 (0.85487-1.03)	0.18061	1	1	SERPINB12
ENSG00000170631	1.3695 (0.86422-2.1702)	0.18066	1	1	ZNF16
ENSG00000274252	0.48441 (0.1676-1.4001)	0.18073	1	1	GGTLC3
ENSG00000110237	1.2356 (0.90644-1.6843)	0.18074	1	1	ARHGEF17
ENSG00000141458	0.75999 (0.50847-1.1359)	0.18076	1	1	NPC1
ENSG00000203663	1.1041 (0.95506-1.2763)	0.18078	1	1	OR2L2
ENSG00000123505	0.75931 (0.50734-1.1364)	0.18078	1	1	AMD1
ENSG00000151790	0.90349 (0.7787-1.0483)	0.1808	1	1	TDO2
ENSG00000172554	0.87781 (0.72526-1.0624)	0.18086	1	1	SNTG2
ENSG00000249931	0.8029 (0.58213-1.1074)	0.18086	1	1	GOLGA8K
ENSG00000169397	1.1507 (0.93681-1.4133)	0.18099	1	1	RNASE3
ENSG00000188064	0.88124 (0.73222-1.0606)	0.18107	1	1	WNT7B
ENSG00000180509	0.79993 (0.57674-1.1095)	0.18107	1	1	KCNE1
ENSG00000118816	1.6073 (0.80177-3.2223)	0.1811	1	1	CCNI
ENSG00000137500	1.4042 (0.85383-2.3092)	0.1811	1	1	CCDC90B
ENSG00000197584	0.81429 (0.60258-1.1004)	0.18112	1	1	KCNMB2
ENSG00000189337	1.2413 (0.90426-1.7038)	0.18114	1	1	KAZN
ENSG00000132970	1.1163 (0.95001-1.3118)	0.18123	1	1	WASF3
ENSG00000198888	1.1481 (0.93767-1.4057)	0.18125	1	1	MT-ND1
ENSG00000099822	1.0844 (0.96293-1.2212)	0.18128	1	1	HCN2
ENSG00000154813	1.3005 (0.88469-1.9118)	0.18132	1	1	DPH3
ENSG00000188523	1.1333 (0.94333-1.3615)	0.18133	1	1	CFAP77
ENSG00000260286	0.85689 (0.68323-1.0747)	0.18134	1	1	C6orf229
ENSG00000115718	0.86227 (0.69385-1.0716)	0.18136	1	1	PROC
ENSG00000131409	1.1175 (0.9495-1.3152)	0.18137	1	1	LRRC4B
ENSG00000158457	0.84166 (0.65365-1.0837)	0.1814	1	1	TSPAN33
ENSG00000170011	0.85921 (0.68778-1.0734)	0.18142	1	1	MYRIP
ENSG00000148110	0.69749 (0.4112-1.1831)	0.18144	1	1	MFSD14B
ENSG00000158792	0.81046 (0.59544-1.1031)	0.18153	1	1	SPATA2L
ENSG00000141946	0.73291 (0.46459-1.1562)	0.18157	1	1	ZIM3
ENSG00000175106	0.83476 (0.64042-1.0881)	0.18163	1	1	TVP23C
ENSG00000085465	0.84829 (0.66634-1.0799)	0.18164	1	1	OVGP1
ENSG00000074582	1.5559 (0.81334-2.9763)	0.18166	1	1	BCS1L
ENSG00000145700	0.87055 (0.71031-1.0669)	0.18167	1	1	ANKRD31
ENSG00000178222	0.89914 (0.76924-1.051)	0.18173	1	1	RNF212
ENSG00000084623	1.3293 (0.87524-2.019)	0.18187	1	1	EIF3I
ENSG00000112874	1.3167 (0.87916-1.9719)	0.18187	1	1	NUDT12
ENSG00000178700	1.2933 (0.88656-1.8867)	0.18188	1	1	DHFR2
ENSG00000157778	1.335 (0.87347-2.0405)	0.18188	1	1	PSMG3
ENSG00000082213	1.1971 (0.9192-1.5591)	0.18192	1	1	C5orf22
ENSG00000198104	1.6549 (0.78986-3.4673)	0.18193	1	1	OR2T6
ENSG00000167656	0.90595 (0.78363-1.0474)	0.18196	1	1	LY6D
ENSG00000123992	0.72207 (0.44758-1.1649)	0.18204	1	1	DNPEP
ENSG00000236279	1.175 (0.92719-1.4891)	0.18206	1	1	CLEC2L
ENSG00000179772	0.86463 (0.6983-1.0706)	0.1821	1	1	FOXS1
ENSG00000100938	0.6151 (0.30122-1.2561)	0.18218	1	1	GMPR2
ENSG00000167536	1.2462 (0.90182-1.7221)	0.18228	1	1	DHRS13
ENSG00000144229	1.104 (0.95455-1.2769)	0.18241	1	1	THSD7B
ENSG00000203667	1.2803 (0.89034-1.841)	0.18246	1	1	COX20
ENSG00000115266	1.187 (0.92256-1.5273)	0.18248	1	1	APC2
ENSG00000197213	1.2216 (0.91017-1.6395)	0.18251	1	1	ZSCAN5B
ENSG00000128310	1.2287 (0.90767-1.6632)	0.18255	1	1	GALR3
ENSG00000181786	0.70629 (0.42355-1.1778)	0.1826	1	1	ACTL9
ENSG00000134627	0.87905 (0.72722-1.0626)	0.18269	1	1	PIWIL4
ENSG00000007080	1.3482 (0.86875-2.0922)	0.18272	1	1	CCDC124
ENSG00000124299	1.317 (0.87836-1.9747)	0.18273	1	1	PEPD
ENSG00000144649	0.88987 (0.74949-1.0565)	0.18282	1	1	FAM198A
ENSG00000188107	0.82561 (0.62276-1.0945)	0.18284	1	1	EYS
ENSG00000167193	0.64608 (0.33974-1.2286)	0.18284	1	1	CRK
ENSG00000165731	0.87447 (0.71777-1.0654)	0.18308	1	1	RET
ENSG00000121579	1.5033 (0.82482-2.7399)	0.18315	1	1	NAA50
ENSG00000049283	0.90038 (0.77148-1.0508)	0.18316	1	1	EPN3
ENSG00000166197	1.3427 (0.8699-2.0725)	0.1833	1	1	NOLC1
ENSG00000106244	1.4456 (0.84005-2.4875)	0.18332	1	1	PDAP1
ENSG00000130520	1.2706 (0.89286-1.8081)	0.18338	1	1	LSM4
ENSG00000258465	1.2136 (0.91246-1.614)	0.18341	1	1	AL139011
ENSG00000204021	0.9197 (0.81298-1.0404)	0.18347	1	1	LIPK
ENSG00000175893	0.7434 (0.48025-1.1508)	0.18349	1	1	ZDHHC21
ENSG00000079950	1.2253 (0.90826-1.653)	0.18351	1	1	STX7
ENSG00000158691	1.2004 (0.91709-1.5712)	0.18358	1	1	ZSCAN12
ENSG00000198646	1.6052 (0.79898-3.2251)	0.18367	1	1	NCOA6
ENSG00000237521	0.75712 (0.50237-1.1411)	0.18372	1	1	OR7E24
ENSG00000125885	1.369 (0.86152-2.1753)	0.18381	1	1	MCM8
ENSG00000157992	0.83611 (0.64214-1.0887)	0.18383	1	1	KRTCAP3
ENSG00000167646	0.86338 (0.69521-1.0722)	0.18383	1	1	DNAAF3
ENSG00000163082	0.86131 (0.69109-1.0735)	0.18385	1	1	SGPP2
ENSG00000170367	0.83764 (0.64504-1.0878)	0.18387	1	1	CST5
ENSG00000184661	1.1766 (0.92569-1.4955)	0.18387	1	1	CDCA2
ENSG00000114405	1.2175 (0.91079-1.6274)	0.1839	1	1	C3orf14
ENSG00000158571	0.86473 (0.69786-1.0715)	0.18396	1	1	PFKFB1
ENSG00000110171	1.4837 (0.82881-2.6559)	0.1842	1	1	TRIM3
ENSG00000183495	1.7431 (0.76746-3.9591)	0.1843	1	1	EP400
ENSG00000104147	1.2562 (0.89706-1.7591)	0.1843	1	1	OIP5
ENSG00000134160	1.0672 (0.96947-1.1748)	0.18436	1	1	TRPM1
ENSG00000124782	0.56605 (0.2443-1.3116)	0.1844	1	1	RREB1
ENSG00000134551	0.80734 (0.58857-1.1074)	0.18443	1	1	PRH2
ENSG00000135447	0.86019 (0.68867-1.0744)	0.18444	1	1	PPP1R1A
ENSG00000213366	1.1955 (0.91834-1.5564)	0.18452	1	1	GSTM2
ENSG00000169087	1.4846 (0.82813-2.6616)	0.18458	1	1	HSPBAP1
ENSG00000145604	1.4105 (0.84861-2.3444)	0.18459	1	1	SKP2
ENSG00000092853	1.1792 (0.92433-1.5044)	0.1846	1	1	CLSPN
ENSG00000187616	0.55302 (0.2305-1.3268)	0.18463	1	1	MYMK
ENSG00000160181	0.87362 (0.71553-1.0666)	0.18467	1	1	TFF2
ENSG00000106080	1.3842 (0.85615-2.238)	0.18471	1	1	FKBP14
ENSG00000163743	1.2839 (0.88744-1.8576)	0.18475	1	1	RCHY1
ENSG00000135472	0.89214 (0.75365-1.0561)	0.18485	1	1	FAIM2
ENSG00000144045	0.87478 (0.7178-1.0661)	0.18493	1	1	DQX1
ENSG00000136937	0.65572 (0.35132-1.2239)	0.18501	1	1	NCBP1
ENSG00000137601	1.4598 (0.83432-2.5542)	0.18505	1	1	NEK1
ENSG00000096395	1.1984 (0.91698-1.5663)	0.18505	1	1	MLN
ENSG00000133422	1.4097 (0.8484-2.3423)	0.18506	1	1	MORC2
ENSG00000140545	1.1948 (0.91831-1.5544)	0.18507	1	1	MFGE8
ENSG00000128000	1.3578 (0.86372-2.1345)	0.1851	1	1	ZNF780B
ENSG00000197329	0.78592 (0.55035-1.1223)	0.1851	1	1	PELI1
ENSG00000188428	1.3186 (0.87592-1.9849)	0.18513	1	1	BLOC1S5
ENSG00000182170	0.37163 (0.085942-1.607)	0.18517	1	1	MRGPRG
ENSG00000144648	0.85191 (0.67209-1.0798)	0.18519	1	1	ACKR2
ENSG00000203697	0.90259 (0.77558-1.0504)	0.18537	1	1	CAPN8
ENSG00000151348	1.604 (0.79711-3.2277)	0.18538	1	1	EXT2
ENSG00000241697	1.2227 (0.90801-1.6464)	0.18541	1	1	TMEFF1
ENSG00000159166	0.92273 (0.81916-1.0394)	0.18558	1	1	LAD1
ENSG00000136271	0.59827 (0.27959-1.2802)	0.18564	1	1	DDX56
ENSG00000187105	0.82295 (0.61667-1.0982)	0.18567	1	1	HEATR4
ENSG00000138356	0.89288 (0.75496-1.056)	0.18568	1	1	AOX1
ENSG00000119523	0.73133 (0.46011-1.1624)	0.1857	1	1	ALG2
ENSG00000141232	0.78709 (0.55208-1.1221)	0.18579	1	1	TOB1
ENSG00000108312	1.7058 (0.77308-3.764)	0.18598	1	1	UBTF
ENSG00000169402	1.1859 (0.92112-1.5267)	0.18599	1	1	RSPH10B2
ENSG00000119684	1.3013 (0.88079-1.9226)	0.18599	1	1	MLH3
ENSG00000135097	1.0813 (0.963-1.2142)	0.18602	1	1	MSI1
ENSG00000134324	0.73528 (0.46614-1.1598)	0.18604	1	1	LPIN1
ENSG00000089234	1.5322 (0.81396-2.8841)	0.18612	1	1	BRAP
ENSG00000177181	1.1114 (0.95033-1.2998)	0.18612	1	1	RIMKLA
ENSG00000163050	1.3167 (0.87566-1.9798)	0.18619	1	1	COQ8A
ENSG00000149305	0.83996 (0.64857-1.0878)	0.18622	1	1	HTR3B
ENSG00000106069	0.88776 (0.74407-1.0592)	0.1863	1	1	CHN2
ENSG00000157578	0.82144 (0.61359-1.0997)	0.18634	1	1	LCA5L
ENSG00000090932	1.0596 (0.97239-1.1547)	0.18637	1	1	DLL3
ENSG00000173575	0.64464 (0.33611-1.2364)	0.18637	1	1	CHD2
ENSG00000169059	0.91871 (0.81014-1.0418)	0.18637	1	1	VCX3A
ENSG00000177096	1.1932 (0.91818-1.5505)	0.18639	1	1	FAM109B
ENSG00000152700	0.67849 (0.38165-1.2062)	0.1864	1	1	SAR1B
ENSG00000250571	1.2628 (0.89326-1.7854)	0.1865	1	1	GLI4
ENSG00000261236	1.3266 (0.87212-2.0178)	0.18665	1	1	BOP1
ENSG00000230797	1.262 (0.89343-1.7826)	0.18667	1	1	YY2
ENSG00000160058	1.5436 (0.81039-2.9403)	0.18668	1	1	BSDC1
ENSG00000111046	0.72671 (0.4524-1.1674)	0.18681	1	1	MYF6
ENSG00000176153	0.86266 (0.69273-1.0743)	0.18687	1	1	GPX2
ENSG00000165525	1.6259 (0.78992-3.3466)	0.18695	1	1	NEMF
ENSG00000169906	1.1919 (0.91835-1.5469)	0.18695	1	1	S100G
ENSG00000181830	0.77723 (0.53455-1.1301)	0.18696	1	1	SLC35C1
ENSG00000205328	0.40907 (0.10844-1.5431)	0.18697	1	1	OR6C65
ENSG00000196639	0.87028 (0.708-1.0698)	0.18699	1	1	HRH1
ENSG00000106733	0.83859 (0.64562-1.0892)	0.18706	1	1	NMRK1
ENSG00000105877	0.8815 (0.73086-1.0632)	0.18714	1	1	DNAH11
ENSG00000143952	1.547 (0.80893-2.9586)	0.18718	1	1	VPS54
ENSG00000183978	0.71641 (0.43644-1.176)	0.1872	1	1	COA3
ENSG00000186350	0.78098 (0.54086-1.1277)	0.18724	1	1	RXRA
ENSG00000159596	1.446 (0.83565-2.5022)	0.18743	1	1	TMEM69
ENSG00000005513	0.9143 (0.80026-1.0446)	0.18747	1	1	SOX8
ENSG00000168137	1.6613 (0.78097-3.5341)	0.18749	1	1	SETD5
ENSG00000181035	0.81474 (0.60075-1.1049)	0.1875	1	1	SLC25A42
ENSG00000158427	0.85501 (0.67735-1.0793)	0.1875	1	1	TMSB15B
ENSG00000137815	1.4806 (0.826-2.654)	0.18751	1	1	RTF1
ENSG00000092850	1.1439 (0.93659-1.3971)	0.18758	1	1	TEKT2
ENSG00000176809	0.79791 (0.5703-1.1164)	0.18764	1	1	LRRC37A3
ENSG00000184428	1.2912 (0.88285-1.8884)	0.18764	1	1	TOP1MT
ENSG00000183479	0.8608 (0.68876-1.0758)	0.18765	1	1	TREX2
ENSG00000165632	0.79674 (0.56821-1.1172)	0.18767	1	1	TAF3
ENSG00000150394	0.87911 (0.72575-1.0649)	0.18773	1	1	CDH8
ENSG00000155066	0.9123 (0.79585-1.0458)	0.18773	1	1	PROM2
ENSG00000197721	0.92175 (0.81643-1.0407)	0.1881	1	1	CR1L
ENSG00000143297	0.93351 (0.84259-1.0342)	0.18817	1	1	FCRL5
ENSG00000275023	0.73757 (0.46872-1.1606)	0.18818	1	1	MLLT6
ENSG00000212722	1.0782 (0.96381-1.2062)	0.18822	1	1	KRTAP4-9
ENSG00000165059	0.7487 (0.4865-1.1522)	0.18823	1	1	PRKACG
ENSG00000153187	1.512 (0.81675-2.7991)	0.18826	1	1	HNRNPU
ENSG00000152672	1.1317 (0.94117-1.3608)	0.18839	1	1	CLEC4F
ENSG00000126088	1.3882 (0.85147-2.2634)	0.18842	1	1	UROD
ENSG00000131018	0.78209 (0.54221-1.1281)	0.18848	1	1	SYNE1
ENSG00000183323	0.77016 (0.52185-1.1366)	0.18848	1	1	CCDC125
ENSG00000127952	1.3426 (0.86525-2.0833)	0.18874	1	1	STYXL1
ENSG00000204334	1.116 (0.94751-1.3145)	0.18874	1	1	ERICH2
ENSG00000175619	0.69406 (0.40258-1.1966)	0.18878	1	1	OR4B1
ENSG00000137460	1.1413 (0.9371-1.39)	0.18882	1	1	FHDC1
ENSG00000184828	0.91541 (0.80234-1.0444)	0.18886	1	1	ZBTB7C
ENSG00000105705	1.7419 (0.76118-3.986)	0.18889	1	1	SUGP1
ENSG00000165566	0.8969 (0.7625-1.055)	0.18892	1	1	AMER2
ENSG00000198715	1.1765 (0.92314-1.4995)	0.18895	1	1	GLMP
ENSG00000135404	1.2183 (0.9074-1.6358)	0.18899	1	1	CD63
ENSG00000203857	1.0927 (0.95728-1.2474)	0.18902	1	1	HSD3B1
ENSG00000141425	1.4293 (0.83875-2.4358)	0.18904	1	1	RPRD1A
ENSG00000172023	0.59942 (0.27926-1.2866)	0.18908	1	1	REG1B
ENSG00000183092	0.89826 (0.76532-1.0543)	0.18923	1	1	BEGAIN
ENSG00000143476	1.1755 (0.92328-1.4967)	0.18943	1	1	DTL
ENSG00000123472	1.473 (0.82596-2.6269)	0.18947	1	1	ATPAF1
ENSG00000135046	0.8518 (0.67031-1.0824)	0.18951	1	1	ANXA1
ENSG00000150051	1.1088 (0.95024-1.2939)	0.18958	1	1	MKX
ENSG00000038532	0.60072 (0.28053-1.2864)	0.18959	1	1	CLEC16A
ENSG00000156453	1.1945 (0.91588-1.5578)	0.18969	1	1	PCDH1
ENSG00000124171	0.83586 (0.63935-1.0928)	0.1898	1	1	PARD6B
ENSG00000089177	0.69698 (0.40628-1.1957)	0.18985	1	1	KIF16B
ENSG00000070159	0.89364 (0.75535-1.0572)	0.18986	1	1	PTPN3
ENSG00000132305	1.5972 (0.79312-3.2164)	0.18986	1	1	IMMT
ENSG00000105220	1.2769 (0.88594-1.8404)	0.18998	1	1	GPI
ENSG00000118579	1.5276 (0.81062-2.8788)	0.19001	1	1	MED28
ENSG00000087502	1.2058 (0.91141-1.5953)	0.19005	1	1	ERGIC2
ENSG00000187024	1.1557 (0.93077-1.435)	0.19009	1	1	PTRH1
ENSG00000152894	0.89184 (0.75148-1.0584)	0.19014	1	1	PTPRK
ENSG00000229314	0.88108 (0.72905-1.0648)	0.19015	1	1	ORM1
ENSG00000198854	0.94601 (0.87062-1.0279)	0.19021	1	1	C1orf68
ENSG00000119048	1.5334 (0.80883-2.9071)	0.19024	1	1	UBE2B
ENSG00000100162	1.1714 (0.92447-1.4844)	0.19025	1	1	CENPM
ENSG00000164086	0.79223 (0.55907-1.1226)	0.19033	1	1	DUSP7
ENSG00000188827	1.4351 (0.83576-2.4642)	0.19035	1	1	SLX4
ENSG00000086696	0.89796 (0.76435-1.0549)	0.19037	1	1	HSD17B2
ENSG00000182240	1.2269 (0.90338-1.6664)	0.19039	1	1	BACE2
ENSG00000171017	0.80151 (0.57551-1.1163)	0.19047	1	1	LRRC8E
ENSG00000144827	1.2765 (0.88571-1.8397)	0.1905	1	1	ABHD10
ENSG00000196109	1.1248 (0.9432-1.3414)	0.19051	1	1	ZNF676
ENSG00000151532	0.66789 (0.36496-1.2223)	0.19053	1	1	VTI1A
ENSG00000158301	1.2886 (0.88153-1.8837)	0.19053	1	1	GPRASP2
ENSG00000173465	1.2599 (0.89144-1.7807)	0.19056	1	1	SSSCA1
ENSG00000153789	0.84437 (0.65542-1.0878)	0.19057	1	1	FAM92B
ENSG00000163071	0.91041 (0.79103-1.0478)	0.19063	1	1	SPATA18
ENSG00000115318	0.89115 (0.74987-1.059)	0.19066	1	1	LOXL3
ENSG00000102996	1.1561 (0.93033-1.4367)	0.19068	1	1	MMP15
ENSG00000160318	0.86505 (0.69622-1.0748)	0.19068	1	1	CLDND2
ENSG00000146707	1.2535 (0.89362-1.7582)	0.1907	1	1	POMZP3
ENSG00000165120	1.2155 (0.90741-1.6282)	0.19072	1	1	SSMEM1
ENSG00000102886	0.81783 (0.6051-1.1053)	0.19075	1	1	GDPD3
ENSG00000232838	1.2767 (0.88541-1.841)	0.19079	1	1	PET117
ENSG00000016402	0.92124 (0.81469-1.0417)	0.19079	1	1	IL20RA
ENSG00000167315	0.77019 (0.5208-1.139)	0.19089	1	1	ACAA2
ENSG00000068912	1.5046 (0.81569-2.7754)	0.19093	1	1	ERLEC1
ENSG00000112033	1.3001 (0.8773-1.9267)	0.19099	1	1	PPARD
ENSG00000213658	0.80044 (0.57336-1.1175)	0.19103	1	1	LAT
ENSG00000152240	0.70456 (0.41674-1.1911)	0.19119	1	1	HAUS1
ENSG00000168634	0.85328 (0.6726-1.0825)	0.19122	1	1	WFDC13
ENSG00000185608	1.3498 (0.8608-2.1166)	0.19124	1	1	MRPL40
ENSG00000154678	1.1034 (0.95204-1.2787)	0.19125	1	1	PDE1C
ENSG00000166233	1.672 (0.77343-3.6144)	0.19128	1	1	ARIH1
ENSG00000165280	0.67982 (0.38104-1.2129)	0.19136	1	1	VCP
ENSG00000146476	0.79655 (0.56626-1.1205)	0.19139	1	1	ARMT1
ENSG00000132128	1.4749 (0.82322-2.6425)	0.19152	1	1	LRRC41
ENSG00000196811	0.87911 (0.72455-1.0666)	0.19153	1	1	CHRNG
ENSG00000188694	1.1037 (0.95178-1.2798)	0.19164	1	1	KRTAP24-1
ENSG00000105419	1.1585 (0.92893-1.4448)	0.19165	1	1	MEIS3
ENSG00000100225	1.2688 (0.88754-1.8137)	0.19168	1	1	FBXO7
ENSG00000274944	1.2673 (0.88799-1.8087)	0.19176	1	1	AL139260
ENSG00000169393	1.1391 (0.93675-1.3851)	0.19187	1	1	ELSPBP1
ENSG00000182518	1.4703 (0.82408-2.6233)	0.19191	1	1	FAM104B
ENSG00000213563	1.236 (0.8991-1.699)	0.19195	1	1	C8orf82
ENSG00000042445	1.1882 (0.917-1.5395)	0.19209	1	1	RETSAT
ENSG00000064102	1.3024 (0.87563-1.9373)	0.19211	1	1	INTS13
ENSG00000061938	0.72675 (0.44986-1.1741)	0.19217	1	1	TNK2
ENSG00000180616	0.82852 (0.62448-1.0992)	0.1922	1	1	SSTR2
ENSG00000144891	0.89316 (0.75367-1.0585)	0.1922	1	1	AGTR1
ENSG00000110660	0.88682 (0.74033-1.0623)	0.19224	1	1	SLC35F2
ENSG00000116016	0.7922 (0.55816-1.1244)	0.19229	1	1	EPAS1
ENSG00000153956	1.1364 (0.93764-1.3774)	0.19236	1	1	CACNA2D1
ENSG00000166289	0.89142 (0.74994-1.0596)	0.19237	1	1	PLEKHF1
ENSG00000104852	1.4621 (0.82585-2.5886)	0.19243	1	1	SNRNP70
ENSG00000284431	1.1677 (0.92485-1.4743)	0.1925	1	1	AL022238
ENSG00000134545	0.91924 (0.80988-1.0434)	0.19261	1	1	KLRC1
ENSG00000198498	1.5055 (0.81356-2.7859)	0.19262	1	1	TMA16
ENSG00000100852	1.3152 (0.8709-1.9861)	0.19268	1	1	ARHGAP5
ENSG00000142661	0.90171 (0.77173-1.0536)	0.19271	1	1	MYOM3
ENSG00000087586	1.1654 (0.92565-1.4672)	0.19275	1	1	AURKA
ENSG00000284635	1.7087 (0.76286-3.8273)	0.19289	1	1	AC093762
ENSG00000168026	1.364 (0.85482-2.1764)	0.19292	1	1	TTC21A
ENSG00000171209	0.69327 (0.39939-1.2034)	0.19294	1	1	CSN3
ENSG00000102554	0.90634 (0.78162-1.051)	0.19299	1	1	KLF5
ENSG00000082269	0.8061 (0.58263-1.1153)	0.19316	1	1	FAM135A
ENSG00000070018	1.2467 (0.89437-1.738)	0.19317	1	1	LRP6
ENSG00000186603	1.1434 (0.9344-1.3992)	0.19317	1	1	HPDL
ENSG00000047056	1.4525 (0.82779-2.5488)	0.19318	1	1	WDR37
ENSG00000169515	1.0906 (0.95704-1.2428)	0.19319	1	1	CCDC8
ENSG00000277075	0.90579 (0.78035-1.0514)	0.19328	1	1	HIST1H2AE
ENSG00000136444	1.3436 (0.86102-2.0967)	0.19329	1	1	RSAD1
ENSG00000117598	1.0888 (0.95778-1.2377)	0.19343	1	1	PLPPR5
ENSG00000173237	1.432 (0.83348-2.4603)	0.19348	1	1	C11orf86
ENSG00000175063	1.1757 (0.92112-1.5007)	0.19356	1	1	UBE2C
ENSG00000250264	0.53408 (0.20748-1.3748)	0.19356	1	1	AL669918
ENSG00000164916	1.2883 (0.87934-1.8874)	0.19358	1	1	FOXK1
ENSG00000100036	0.8359 (0.63795-1.0953)	0.19359	1	1	SLC35E4
ENSG00000167792	1.347 (0.85968-2.1104)	0.19359	1	1	NDUFV1
ENSG00000160218	0.56622 (0.24018-1.3348)	0.19363	1	1	TRAPPC10
ENSG00000183520	1.3748 (0.85074-2.2218)	0.19364	1	1	UTP11
ENSG00000181038	0.71359 (0.42895-1.1871)	0.19378	1	1	METTL23
ENSG00000162909	1.3243 (0.86697-2.0228)	0.19378	1	1	CAPN2
ENSG00000143727	1.511 (0.81071-2.8162)	0.19381	1	1	ACP1
ENSG00000132570	0.77638 (0.52997-1.1374)	0.19384	1	1	PCBD2
ENSG00000127337	1.2043 (0.90981-1.594)	0.19384	1	1	YEATS4
ENSG00000221946	0.88378 (0.73351-1.0648)	0.19386	1	1	FXYD7
ENSG00000104055	0.92635 (0.82537-1.0397)	0.19388	1	1	TGM5
ENSG00000115705	0.90297 (0.7741-1.0533)	0.19391	1	1	TPO
ENSG00000102878	1.198 (0.91211-1.5736)	0.19404	1	1	HSF4
ENSG00000163075	0.84867 (0.66251-1.0871)	0.19405	1	1	CFAP221
ENSG00000236761	0.89469 (0.75635-1.0583)	0.19413	1	1	CTAGE9
ENSG00000166685	0.60201 (0.27984-1.2951)	0.19415	1	1	COG1
ENSG00000137440	0.91146 (0.79241-1.0484)	0.19423	1	1	FGFBP1
ENSG00000111087	0.88425 (0.73436-1.0647)	0.19424	1	1	GLI1
ENSG00000148356	0.7435 (0.47526-1.1631)	0.19426	1	1	LRSAM1
ENSG00000171557	1.173 (0.92184-1.4926)	0.1943	1	1	FGG
ENSG00000189319	0.79487 (0.56199-1.1242)	0.19432	1	1	FAM53B
ENSG00000156804	1.1827 (0.91794-1.5237)	0.19441	1	1	FBXO32
ENSG00000188483	1.1581 (0.92781-1.4455)	0.19445	1	1	IER5L
ENSG00000188100	0.92557 (0.82348-1.0403)	0.19459	1	1	FAM25A
ENSG00000105619	1.3715 (0.85092-2.2104)	0.19461	1	1	TFPT
ENSG00000179562	1.31 (0.87108-1.9701)	0.19462	1	1	GCC1
ENSG00000010818	0.80832 (0.586-1.115)	0.19474	1	1	HIVEP2
ENSG00000112539	0.82194 (0.61108-1.1056)	0.19482	1	1	C6orf118
ENSG00000158636	1.3304 (0.86403-2.0487)	0.19485	1	1	EMSY
ENSG00000176533	1.1265 (0.9408-1.3489)	0.19495	1	1	GNG7
ENSG00000091536	0.89062 (0.7475-1.0611)	0.19498	1	1	MYO15A
ENSG00000130203	1.1285 (0.93994-1.3549)	0.195	1	1	APOE
ENSG00000149256	0.85573 (0.67608-1.0831)	0.19502	1	1	TENM4
ENSG00000079805	0.62 (0.30086-1.2777)	0.19505	1	1	DNM2
ENSG00000198346	1.2363 (0.89693-1.7041)	0.19511	1	1	ZNF813
ENSG00000189362	0.76942 (0.51751-1.144)	0.19521	1	1	NEMP2
ENSG00000116580	1.5467 (0.79937-2.9927)	0.19532	1	1	GON4L
ENSG00000168028	1.3455 (0.85863-2.1084)	0.19536	1	1	RPSA
ENSG00000127993	1.4143 (0.8369-2.3901)	0.19537	1	1	RBM48
ENSG00000119004	0.65808 (0.3493-1.2398)	0.1954	1	1	CYP20A1
ENSG00000205078	0.86779 (0.70014-1.0756)	0.19542	1	1	SYCE1L
ENSG00000134283	0.63177 (0.31524-1.2661)	0.19542	1	1	PPHLN1
ENSG00000154001	1.443 (0.82826-2.514)	0.19542	1	1	PPP2R5E
ENSG00000123454	0.88919 (0.74435-1.0622)	0.19546	1	1	DBH
ENSG00000185479	0.9467 (0.87135-1.0286)	0.19556	1	1	KRT6B
ENSG00000132313	1.3796 (0.84746-2.246)	0.19556	1	1	MRPL35
ENSG00000147454	0.81506 (0.59799-1.1109)	0.19558	1	1	SLC25A37
ENSG00000111667	0.70567 (0.41623-1.1964)	0.19558	1	1	USP5
ENSG00000008513	0.82809 (0.6223-1.1019)	0.19563	1	1	ST3GAL1
ENSG00000174485	0.71661 (0.43258-1.1871)	0.1957	1	1	DENND4A
ENSG00000278845	1.3286 (0.86391-2.0433)	0.19572	1	1	MRPL45
ENSG00000103148	1.4391 (0.82904-2.4982)	0.19577	1	1	NPRL3
ENSG00000105726	0.693 (0.39756-1.208)	0.19584	1	1	ATP13A1
ENSG00000270339	0.89138 (0.74883-1.0611)	0.19593	1	1	AC243756
ENSG00000186666	1.2561 (0.88909-1.7746)	0.19594	1	1	BCDIN3D
ENSG00000128656	0.86885 (0.70208-1.0752)	0.19607	1	1	CHN1
ENSG00000157219	0.36567 (0.079533-1.6812)	0.19619	1	1	HTR5A
ENSG00000140941	0.76926 (0.51678-1.1451)	0.19622	1	1	MAP1LC3B
ENSG00000188938	0.69955 (0.40687-1.2028)	0.19628	1	1	FAM120AOS
ENSG00000144677	1.2225 (0.90138-1.6579)	0.19633	1	1	CTDSPL
ENSG00000184260	1.2478 (0.8918-1.7459)	0.19642	1	1	HIST2H2AC
ENSG00000105610	0.80612 (0.58127-1.1179)	0.19644	1	1	KLF1
ENSG00000164338	1.3832 (0.84547-2.2629)	0.1965	1	1	UTP15
ENSG00000121931	1.3124 (0.8687-1.9827)	0.19657	1	1	LRIF1
ENSG00000150893	0.94777 (0.87365-1.0282)	0.19668	1	1	FREM2
ENSG00000174718	0.78463 (0.54294-1.1339)	0.1967	1	1	KIAA1551
ENSG00000157456	1.205 (0.90788-1.5994)	0.19671	1	1	CCNB2
ENSG00000100121	0.81694 (0.601-1.1105)	0.19671	1	1	GGTLC2
ENSG00000105926	1.1423 (0.93335-1.3981)	0.19674	1	1	MPP6
ENSG00000164597	1.457 (0.82275-2.5801)	0.19677	1	1	COG5
ENSG00000276040	1.0705 (0.96531-1.1871)	0.19679	1	1	SPATA31A7
ENSG00000149115	0.75413 (0.49129-1.1576)	0.19684	1	1	TNKS1BP1
ENSG00000128322	1.1215 (0.94227-1.3348)	0.19684	1	1	IGLL1
ENSG00000118898	0.89555 (0.7574-1.0589)	0.19685	1	1	PPL
ENSG00000171243	0.92134 (0.81356-1.0434)	0.19686	1	1	SOSTDC1
ENSG00000171016	1.1399 (0.93433-1.3906)	0.19692	1	1	PYGO1
ENSG00000057663	0.67261 (0.36825-1.2285)	0.19694	1	1	ATG5
ENSG00000145494	1.3151 (0.86749-1.9936)	0.19696	1	1	NDUFS6
ENSG00000177311	0.70948 (0.42119-1.1951)	0.19702	1	1	ZBTB38
ENSG00000233803	0.63447 (0.31786-1.2665)	0.19702	1	1	TSPY4
ENSG00000173404	0.83284 (0.6307-1.0998)	0.1972	1	1	INSM1
ENSG00000185272	1.0911 (0.95568-1.2456)	0.19728	1	1	RBM11
ENSG00000241839	0.77523 (0.52643-1.1416)	0.1973	1	1	PLEKHO2
ENSG00000170606	1.3044 (0.87086-1.9537)	0.19735	1	1	HSPA4
ENSG00000160447	0.80809 (0.58437-1.1175)	0.19758	1	1	PKN3
ENSG00000143858	0.85611 (0.67586-1.0844)	0.19772	1	1	SYT2
ENSG00000053501	1.2546 (0.88839-1.7717)	0.19778	1	1	USE1
ENSG00000139988	0.87908 (0.72252-1.0696)	0.19781	1	1	RDH12
ENSG00000163288	0.89852 (0.76345-1.0575)	0.19791	1	1	GABRB1
ENSG00000126215	0.70691 (0.41693-1.1986)	0.19791	1	1	XRCC3
ENSG00000196220	0.82201 (0.60996-1.1078)	0.19792	1	1	SRGAP3
ENSG00000168703	0.92706 (0.8261-1.0404)	0.19796	1	1	WFDC12
ENSG00000283473	0.75812 (0.49727-1.1558)	0.19811	1	1	FAM240A
ENSG00000184140	0.78292 (0.5393-1.1366)	0.19815	1	1	OR4F6
ENSG00000081803	1.1232 (0.94101-1.3408)	0.19819	1	1	CADPS2
ENSG00000099795	1.3098 (0.86825-1.976)	0.19825	1	1	NDUFB7
ENSG00000103005	0.71513 (0.42908-1.1919)	0.19829	1	1	USB1
ENSG00000168135	1.2177 (0.90199-1.644)	0.19831	1	1	KCNJ4
ENSG00000100206	0.89085 (0.747-1.0624)	0.19832	1	1	DMC1
ENSG00000166532	1.23 (0.89723-1.6862)	0.19837	1	1	RIMKLB
ENSG00000157873	1.1831 (0.91567-1.5286)	0.19843	1	1	TNFRSF14
ENSG00000196437	1.3114 (0.86756-1.9823)	0.19844	1	1	ZNF569
ENSG00000130940	0.90365 (0.77436-1.0545)	0.19845	1	1	CASZ1
ENSG00000147113	0.85067 (0.66481-1.0885)	0.19849	1	1	CXorf36
ENSG00000142949	1.1447 (0.9316-1.4066)	0.19849	1	1	PTPRF
ENSG00000132623	0.87805 (0.7201-1.0706)	0.19866	1	1	ANKEF1
ENSG00000198915	0.90386 (0.77476-1.0545)	0.19867	1	1	RASGEF1A
ENSG00000120149	1.18 (0.9168-1.5187)	0.1987	1	1	MSX2
ENSG00000244486	1.1614 (0.92445-1.4592)	0.1987	1	1	SCARF2
ENSG00000136999	1.0794 (0.96066-1.2129)	0.19873	1	1	NOV
ENSG00000100823	1.4864 (0.81212-2.7204)	0.19874	1	1	APEX1
ENSG00000137309	1.2034 (0.90733-1.5961)	0.19877	1	1	HMGA1
ENSG00000133114	1.3809 (0.84406-2.2591)	0.19881	1	1	GPALPP1
ENSG00000163995	0.87881 (0.72163-1.0702)	0.19885	1	1	ABLIM2
ENSG00000105141	0.94888 (0.87589-1.028)	0.19889	1	1	CASP14
ENSG00000146433	0.72677 (0.44661-1.1827)	0.19892	1	1	TMEM181
ENSG00000173706	0.80507 (0.5783-1.1208)	0.19896	1	1	HEG1
ENSG00000171222	1.3271 (0.86172-2.0439)	0.19896	1	1	SCAND1
ENSG00000120798	1.5034 (0.80698-2.8009)	0.19899	1	1	NR2C1
ENSG00000144802	0.84362 (0.65078-1.0936)	0.19907	1	1	NFKBIZ
ENSG00000075388	1.5787 (0.78637-3.1693)	0.19911	1	1	FGF4
ENSG00000184226	0.91904 (0.80792-1.0454)	0.19912	1	1	PCDH9
ENSG00000269403	0.81621 (0.59864-1.1129)	0.19917	1	1	AC008750
ENSG00000131931	1.3761 (0.84523-2.2403)	0.19922	1	1	THAP1
ENSG00000166091	1.0811 (0.95974-1.2179)	0.19922	1	1	CMTM5
ENSG00000214753	1.3953 (0.83906-2.3202)	0.19924	1	1	HNRNPUL2
ENSG00000064205	0.90786 (0.78327-1.0523)	0.19928	1	1	WISP2
ENSG00000115525	1.2011 (0.90795-1.589)	0.19929	1	1	ST3GAL5
ENSG00000120256	0.80871 (0.58478-1.1184)	0.19931	1	1	LRP11
ENSG00000104497	1.3132 (0.86622-1.9909)	0.19931	1	1	SNX16
ENSG00000171208	1.1501 (0.9289-1.4241)	0.19938	1	1	NETO2
ENSG00000070182	0.87001 (0.70328-1.0763)	0.19952	1	1	SPTB
ENSG00000076984	1.5776 (0.78602-3.1663)	0.19964	1	1	MAP2K7
ENSG00000186970	1.373 (0.84585-2.2285)	0.19965	1	1	KRTAP15-1
ENSG00000125207	1.0915 (0.95481-1.2477)	0.19969	1	1	PIWIL1
ENSG00000185966	0.92483 (0.8207-1.0422)	0.1998	1	1	LCE3E
ENSG00000131386	0.89649 (0.75859-1.0595)	0.1998	1	1	GALNT15
ENSG00000168792	0.87073 (0.70464-1.076)	0.19985	1	1	ABHD15
ENSG00000212933	1.318 (0.86415-2.0101)	0.19985	1	1	KRTAP12-4
ENSG00000071564	1.3701 (0.8466-2.2172)	0.19987	1	1	TCF3
ENSG00000134461	1.2237 (0.89868-1.6663)	0.19994	1	1	ANKRD16
ENSG00000274274	1.2699 (0.88118-1.83)	0.20003	1	1	GAGE13
ENSG00000173581	1.1915 (0.91139-1.5577)	0.20004	1	1	CCDC106
ENSG00000184601	1.4993 (0.80694-2.7856)	0.20009	1	1	C14orf180
ENSG00000197487	0.6132 (0.29019-1.2958)	0.20013	1	1	GALP
ENSG00000172782	0.8731 (0.70941-1.0746)	0.2002	1	1	FADS6
ENSG00000134590	1.3343 (0.85824-2.0743)	0.20021	1	1	RTL8C
ENSG00000204361	1.1429 (0.93166-1.4019)	0.20023	1	1	NXPE2
ENSG00000177600	1.3209 (0.86281-2.0222)	0.20025	1	1	RPLP2
ENSG00000229894	0.79336 (0.55668-1.1307)	0.20035	1	1	GK3P
ENSG00000163104	1.5745 (0.78595-3.1544)	0.20036	1	1	SMARCAD1
ENSG00000154719	0.69858 (0.40336-1.2099)	0.20052	1	1	MRPL39
ENSG00000101577	0.75003 (0.48282-1.1651)	0.20057	1	1	LPIN2
ENSG00000165915	1.286 (0.87474-1.8905)	0.2008	1	1	SLC39A13
ENSG00000214530	1.1853 (0.91347-1.5379)	0.20093	1	1	STARD10
ENSG00000110693	1.0953 (0.9527-1.2591)	0.20093	1	1	SOX6
ENSG00000144647	1.2316 (0.89497-1.6948)	0.20099	1	1	POMGNT2
ENSG00000172199	1.2922 (0.87234-1.9141)	0.20102	1	1	OR8U1
ENSG00000159588	0.82295 (0.61044-1.1094)	0.20106	1	1	CCDC17
ENSG00000185873	1.1895 (0.91162-1.5522)	0.2011	1	1	TMPRSS11B
ENSG00000141570	1.251 (0.88726-1.7639)	0.20139	1	1	CBX8
ENSG00000139579	1.3782 (0.84252-2.2546)	0.20141	1	1	NABP2
ENSG00000188910	0.92313 (0.81648-1.0437)	0.20164	1	1	GJB3
ENSG00000160190	0.8509 (0.66406-1.0903)	0.20176	1	1	SLC37A1
ENSG00000162959	1.5159 (0.80036-2.871)	0.20176	1	1	MEMO1
ENSG00000183624	1.3464 (0.85279-2.1258)	0.20177	1	1	HMCES
ENSG00000167978	1.5626 (0.78741-3.1008)	0.2018	1	1	SRRM2
ENSG00000147687	1.3242 (0.86038-2.0381)	0.2018	1	1	TATDN1
ENSG00000275663	0.50294 (0.17505-1.445)	0.20183	1	1	HIST1H4G
ENSG00000132781	1.3933 (0.83722-2.3188)	0.20185	1	1	MUTYH
ENSG00000080822	0.71148 (0.42182-1.2001)	0.20188	1	1	CLDND1
ENSG00000162892	0.88927 (0.74259-1.0649)	0.20195	1	1	IL24
ENSG00000115091	0.69609 (0.39898-1.2144)	0.20202	1	1	ACTR3
ENSG00000254598	0.84582 (0.65393-1.094)	0.20215	1	1	CSNK2A3
ENSG00000158669	1.2927 (0.87124-1.9181)	0.20222	1	1	GPAT4
ENSG00000149177	1.2284 (0.89539-1.6854)	0.20226	1	1	PTPRJ
ENSG00000006459	0.77736 (0.52781-1.1449)	0.20231	1	1	KDM7A
ENSG00000277666	2.197 (0.65511-7.3678)	0.20235	1	1	AC136352
ENSG00000164687	0.86834 (0.69891-1.0789)	0.20243	1	1	FABP5
ENSG00000168301	0.7659 (0.50823-1.1542)	0.20244	1	1	KCTD6
ENSG00000116106	0.88153 (0.72612-1.0702)	0.20252	1	1	EPHA4
ENSG00000133739	1.2131 (0.90126-1.6328)	0.2026	1	1	LRRCC1
ENSG00000175356	1.0847 (0.95716-1.2293)	0.20261	1	1	SCUBE2
ENSG00000104537	0.87295 (0.70829-1.0759)	0.20261	1	1	ANXA13
ENSG00000073536	1.3239 (0.85975-2.0387)	0.20269	1	1	NLE1
ENSG00000145293	1.4411 (0.82133-2.5286)	0.20272	1	1	ENOPH1
ENSG00000149294	0.93251 (0.83746-1.0384)	0.20272	1	1	NCAM1
ENSG00000157881	1.4197 (0.82793-2.4346)	0.20276	1	1	PANK4
ENSG00000135482	0.81119 (0.58787-1.1193)	0.20276	1	1	ZC3H10
ENSG00000180806	1.1293 (0.93653-1.3618)	0.20286	1	1	HOXC9
ENSG00000164283	1.1253 (0.93834-1.3494)	0.2029	1	1	ESM1
ENSG00000160460	0.88191 (0.72679-1.0701)	0.20297	1	1	SPTBN4
ENSG00000101166	1.3138 (0.86302-1.9999)	0.20307	1	1	PRELID3B
ENSG00000196814	0.82011 (0.60429-1.113)	0.20308	1	1	MVB12B
ENSG00000088038	1.7049 (0.74968-3.8773)	0.20313	1	1	CNOT3
ENSG00000258992	0.54544 (0.21443-1.3874)	0.20317	1	1	TSPY1
ENSG00000058262	1.4552 (0.81654-2.5935)	0.20319	1	1	SEC61A1
ENSG00000186767	0.84403 (0.65002-1.096)	0.20323	1	1	SPIN4
ENSG00000169427	0.90842 (0.78349-1.0533)	0.20325	1	1	KCNK9
ENSG00000131849	1.2365 (0.89155-1.7151)	0.20332	1	1	ZNF132
ENSG00000010295	0.78765 (0.54526-1.1378)	0.20338	1	1	IFFO1
ENSG00000140553	1.4258 (0.8254-2.4629)	0.20339	1	1	UNC45A
ENSG00000181518	1.2838 (0.87355-1.8867)	0.20346	1	1	OR8D4
ENSG00000186136	0.87564 (0.71358-1.0745)	0.20347	1	1	TAS2R42
ENSG00000242852	0.85639 (0.67436-1.0876)	0.20354	1	1	ZNF709
ENSG00000158623	1.3744 (0.84179-2.2439)	0.20359	1	1	COPG2
ENSG00000172315	0.77455 (0.52236-1.1485)	0.20372	1	1	TP53RK
ENSG00000260342	1.3 (0.86743-1.9483)	0.20373	1	1	AC138811
ENSG00000179941	1.387 (0.83743-2.2972)	0.2038	1	1	BBS10
ENSG00000082898	1.5719 (0.78247-3.158)	0.20381	1	1	XPO1
ENSG00000168522	1.5285 (0.79445-2.9406)	0.20382	1	1	FNTA
ENSG00000092421	1.1165 (0.94197-1.3234)	0.20383	1	1	SEMA6A
ENSG00000105388	0.92635 (0.82324-1.0424)	0.20386	1	1	CEACAM5
ENSG00000101003	1.1708 (0.91799-1.4933)	0.2039	1	1	GINS1
ENSG00000120963	1.418 (0.82734-2.4303)	0.20392	1	1	ZNF706
ENSG00000169155	0.75897 (0.49594-1.1615)	0.20394	1	1	ZBTB43
ENSG00000163683	0.73971 (0.46453-1.1779)	0.20404	1	1	SMIM14
ENSG00000160803	1.3944 (0.83477-2.3294)	0.20404	1	1	UBQLN4
ENSG00000139618	0.78373 (0.53808-1.1415)	0.20404	1	1	BRCA2
ENSG00000083642	1.4093 (0.82997-2.3929)	0.20406	1	1	PDS5B
ENSG00000160223	0.8528 (0.667-1.0903)	0.20407	1	1	ICOSLG
ENSG00000158113	1.1251 (0.93795-1.3496)	0.2041	1	1	LRRC43
ENSG00000168209	0.85521 (0.6718-1.0887)	0.20413	1	1	DDIT4
ENSG00000221838	1.3332 (0.8553-2.0783)	0.20414	1	1	AP4M1
ENSG00000198301	1.5671 (0.78336-3.1348)	0.20416	1	1	SDAD1
ENSG00000182348	1.09 (0.95422-1.2451)	0.2042	1	1	ZNF804B
ENSG00000136451	1.3831 (0.83828-2.2819)	0.20428	1	1	VEZF1
ENSG00000196734	0.94088 (0.85638-1.0337)	0.20439	1	1	LCE1B
ENSG00000130363	0.81568 (0.59549-1.1173)	0.20441	1	1	RSPH3
ENSG00000153558	1.2505 (0.88542-1.7662)	0.20441	1	1	FBXL2
ENSG00000089195	1.4299 (0.82307-2.4843)	0.20442	1	1	TRMT6
ENSG00000188130	1.1445 (0.92913-1.4098)	0.20445	1	1	MAPK12
ENSG00000196224	1.0918 (0.95329-1.2505)	0.20446	1	1	KRTAP5-3
ENSG00000174370	0.87861 (0.71942-1.073)	0.20451	1	1	C11orf45
ENSG00000160321	1.1077 (0.94576-1.2975)	0.20458	1	1	ZNF208
ENSG00000267673	1.3575 (0.84657-2.1768)	0.20458	1	1	FDX2
ENSG00000198586	0.67217 (0.36385-1.2417)	0.20459	1	1	TLK1
ENSG00000183431	1.5215 (0.79552-2.9101)	0.20461	1	1	SF3A3
ENSG00000149403	0.89225 (0.74814-1.0641)	0.20462	1	1	GRIK4
ENSG00000243710	0.89012 (0.74361-1.0655)	0.20464	1	1	CFAP57
ENSG00000174225	0.85276 (0.66666-1.0908)	0.2048	1	1	ARL13A
ENSG00000136518	1.4836 (0.80622-2.73)	0.2049	1	1	ACTL6A
ENSG00000277932	1.7739 (0.73119-4.3037)	0.20494	1	1	OR52E5
ENSG00000100124	1.2285 (0.89367-1.6887)	0.20497	1	1	ANKRD54
ENSG00000172878	1.2799 (0.87385-1.8746)	0.20502	1	1	METAP1D
ENSG00000233024	1.2662 (0.87895-1.8242)	0.20506	1	1	AC126755
ENSG00000088325	1.1936 (0.90777-1.5695)	0.20509	1	1	TPX2
ENSG00000197566	1.3394 (0.85235-2.1046)	0.2051	1	1	ZNF624
ENSG00000161896	1.0903 (0.95384-1.2462)	0.2051	1	1	IP6K3
ENSG00000256950	0.83646 (0.63457-1.1026)	0.20511	1	1	AC069503
ENSG00000169432	0.91256 (0.79212-1.0513)	0.20514	1	1	SCN9A
ENSG00000256646	0.59031 (0.26119-1.3341)	0.20514	1	1	AC010132
ENSG00000046647	1.2794 (0.87393-1.8729)	0.20517	1	1	GEMIN8
ENSG00000127481	1.5284 (0.79287-2.9464)	0.2052	1	1	UBR4
ENSG00000171729	1.2167 (0.89823-1.648)	0.20526	1	1	TMEM51
ENSG00000146360	0.56094 (0.2293-1.3722)	0.20527	1	1	GPR6
ENSG00000123500	0.81402 (0.59204-1.1192)	0.20529	1	1	COL10A1
ENSG00000162849	1.1404 (0.93057-1.3977)	0.20534	1	1	KIF26B
ENSG00000196792	1.5495 (0.78677-3.0515)	0.20536	1	1	STRN3
ENSG00000109805	1.1913 (0.90858-1.562)	0.20538	1	1	NCAPG
ENSG00000120500	0.81997 (0.60307-1.1149)	0.2054	1	1	ARR3
ENSG00000167977	0.68905 (0.38715-1.2264)	0.20542	1	1	KCTD5
ENSG00000107249	0.90255 (0.77009-1.0578)	0.20546	1	1	GLIS3
ENSG00000070886	1.1512 (0.92572-1.4316)	0.20551	1	1	EPHA8
ENSG00000113013	1.3315 (0.85475-2.0741)	0.20552	1	1	HSPA9
ENSG00000203837	0.93099 (0.83342-1.04)	0.20553	1	1	PNLIPRP3
ENSG00000143493	1.3755 (0.83964-2.2533)	0.20554	1	1	INTS7
ENSG00000160298	1.2234 (0.89531-1.6718)	0.20557	1	1	C21orf58
ENSG00000161955	0.83948 (0.64025-1.1007)	0.20559	1	1	TNFSF13
ENSG00000116586	1.3007 (0.86572-1.9541)	0.20563	1	1	LAMTOR2
ENSG00000182054	0.77973 (0.53041-1.1463)	0.20566	1	1	IDH2
ENSG00000196632	1.1197 (0.93985-1.3339)	0.20571	1	1	WNK3
ENSG00000188234	0.78594 (0.54121-1.1413)	0.20571	1	1	AGAP4
ENSG00000164054	0.7626 (0.50117-1.1604)	0.20574	1	1	SHISA5
ENSG00000147655	0.79825 (0.56306-1.1317)	0.20576	1	1	RSPO2
ENSG00000164190	1.6154 (0.76844-3.3961)	0.20581	1	1	NIPBL
ENSG00000184845	0.89934 (0.76303-1.06)	0.20585	1	1	DRD1
ENSG00000102003	0.83685 (0.63504-1.1028)	0.20587	1	1	SYP
ENSG00000106302	0.89754 (0.75913-1.0612)	0.2059	1	1	HYAL4
ENSG00000162571	0.8763 (0.71415-1.0753)	0.20595	1	1	TTLL10
ENSG00000183146	0.88335 (0.72888-1.0706)	0.20597	1	1	PRORY
ENSG00000158747	0.86352 (0.68785-1.084)	0.20605	1	1	NBL1
ENSG00000156515	0.71406 (0.42367-1.2035)	0.20605	1	1	HK1
ENSG00000170322	1.5045 (0.79873-2.8339)	0.20611	1	1	NFRKB
ENSG00000154237	0.79045 (0.54896-1.1382)	0.20614	1	1	LRRK1
ENSG00000131242	0.86388 (0.68855-1.0839)	0.20616	1	1	RAB11FIP4
ENSG00000141934	1.1061 (0.94594-1.2935)	0.20633	1	1	PLPP2
ENSG00000136982	1.2277 (0.89311-1.6876)	0.20637	1	1	DSCC1
ENSG00000186462	0.89204 (0.74716-1.065)	0.20649	1	1	NAP1L2
ENSG00000101161	1.3809 (0.8369-2.2787)	0.20653	1	1	PRPF6
ENSG00000198797	1.1347 (0.93265-1.3804)	0.20663	1	1	BRINP2
ENSG00000241635	0.91208 (0.79069-1.0521)	0.20664	1	1	UGT1A1
ENSG00000140836	0.74998 (0.47987-1.1721)	0.20664	1	1	ZFHX3
ENSG00000186442	0.91547 (0.7982-1.05)	0.20666	1	1	KRT3
ENSG00000147684	1.2862 (0.87024-1.9009)	0.2067	1	1	NDUFB9
ENSG00000113212	1.0988 (0.94932-1.2717)	0.20672	1	1	PCDHB7
ENSG00000150687	0.84531 (0.65121-1.0973)	0.20672	1	1	PRSS23
ENSG00000161888	1.1579 (0.92215-1.4539)	0.20685	1	1	SPC24
ENSG00000166796	0.92345 (0.81604-1.045)	0.20686	1	1	LDHC
ENSG00000157540	1.5422 (0.78704-3.0219)	0.20687	1	1	DYRK1A
ENSG00000149196	1.4425 (0.81662-2.5482)	0.2069	1	1	HIKESHI
ENSG00000269858	0.7644 (0.50357-1.1603)	0.20706	1	1	EGLN2
ENSG00000142615	1.1837 (0.91089-1.5382)	0.20707	1	1	CELA2A
ENSG00000172493	0.72887 (0.44593-1.1913)	0.2071	1	1	AFF1
ENSG00000171199	0.86925 (0.69917-1.0807)	0.20719	1	1	OPRPN
ENSG00000188153	0.92335 (0.81573-1.0452)	0.20721	1	1	COL4A5
ENSG00000139540	0.85855 (0.67735-1.0882)	0.20732	1	1	SLC39A5
ENSG00000183654	1.3013 (0.86418-1.9594)	0.20732	1	1	2020-03-11
ENSG00000135063	1.1406 (0.92965-1.3995)	0.20733	1	1	FAM189A2
ENSG00000270106	1.2217 (0.89491-1.6678)	0.20735	1	1	TSNAX-DISC1
ENSG00000100902	0.68317 (0.37782-1.2353)	0.20739	1	1	PSMA6
ENSG00000144036	1.3362 (0.85146-2.0969)	0.20747	1	1	EXOC6B
ENSG00000107201	0.82282 (0.6076-1.1143)	0.2075	1	1	DDX58
ENSG00000100170	0.93512 (0.84249-1.0379)	0.2075	1	1	SLC5A1
ENSG00000127081	0.89167 (0.74606-1.0657)	0.20752	1	1	ZNF484
ENSG00000162961	1.5775 (0.77646-3.2048)	0.20754	1	1	DPY30
ENSG00000188315	0.77364 (0.51904-1.1531)	0.20758	1	1	C3orf62
ENSG00000175497	1.0594 (0.96848-1.1588)	0.20765	1	1	DPP10
ENSG00000174669	1.1815 (0.91149-1.5316)	0.20767	1	1	SLC29A2
ENSG00000141429	1.4038 (0.82822-2.3794)	0.20771	1	1	GALNT1
ENSG00000008735	1.0872 (0.9546-1.2382)	0.20773	1	1	MAPK8IP2
ENSG00000196565	1.1485 (0.92593-1.4246)	0.20774	1	1	HBG2
ENSG00000141446	1.3435 (0.84853-2.1273)	0.20788	1	1	ESCO1
ENSG00000115641	0.85325 (0.66651-1.0923)	0.20793	1	1	FHL2
ENSG00000186493	1.1333 (0.93269-1.3771)	0.20801	1	1	C5orf38
ENSG00000178531	1.1365 (0.93118-1.3871)	0.20815	1	1	CTXN1
ENSG00000108094	0.66917 (0.35794-1.251)	0.20825	1	1	CUL2
ENSG00000123191	1.1714 (0.91557-1.4987)	0.20828	1	1	ATP7B
ENSG00000116176	0.86848 (0.69721-1.0818)	0.20831	1	1	TPSG1
ENSG00000170948	0.37965 (0.083981-1.7163)	0.20831	1	1	MBD3L1
ENSG00000168615	0.77924 (0.52834-1.1493)	0.20833	1	1	ADAM9
ENSG00000197013	0.85422 (0.66829-1.0919)	0.20834	1	1	ZNF429
ENSG00000140332	0.74287 (0.46749-1.1805)	0.20843	1	1	TLE3
ENSG00000188611	0.89115 (0.74467-1.0664)	0.20844	1	1	ASAH2
ENSG00000204246	0.62271 (0.29766-1.3027)	0.20847	1	1	OR13C3
ENSG00000121318	0.86836 (0.69691-1.082)	0.2085	1	1	TAS2R10
ENSG00000186834	0.71259 (0.42021-1.2084)	0.20859	1	1	HEXIM1
ENSG00000174948	0.84069 (0.64144-1.1018)	0.20861	1	1	GPR149
ENSG00000136698	0.14996 (0.0077881-2.8876)	0.20865	1	1	CFC1
ENSG00000075399	0.75181 (0.48191-1.1729)	0.20866	1	1	VPS9D1
ENSG00000137198	1.0944 (0.95081-1.2597)	0.20869	1	1	GMPR
ENSG00000111077	1.3175 (0.85716-2.025)	0.20869	1	1	TNS2
ENSG00000136895	1.1726 (0.9148-1.5031)	0.20875	1	1	GARNL3
ENSG00000138315	1.1771 (0.91281-1.518)	0.20881	1	1	OIT3
ENSG00000139291	0.74648 (0.47313-1.1778)	0.20886	1	1	TMEM19
ENSG00000186924	1.0955 (0.95025-1.2629)	0.20886	1	1	KRTAP22-1
ENSG00000187840	1.1812 (0.911-1.5316)	0.20887	1	1	EIF4EBP1
ENSG00000147123	1.3435 (0.84762-2.1294)	0.20895	1	1	NDUFB11
ENSG00000093009	1.1822 (0.91055-1.5348)	0.20896	1	1	CDC45
ENSG00000243696	0.84781 (0.6553-1.0969)	0.20901	1	1	AC006254
ENSG00000171219	0.89275 (0.74792-1.0656)	0.20902	1	1	CDC42BPG
ENSG00000177602	0.86886 (0.69774-1.0819)	0.20903	1	1	HASPIN
ENSG00000138134	0.81496 (0.59224-1.1215)	0.20904	1	1	STAMBPL1
ENSG00000243335	1.2561 (0.87998-1.7931)	0.20918	1	1	KCTD7
ENSG00000090581	1.3607 (0.84133-2.2008)	0.20925	1	1	GNPTG
ENSG00000128313	1.1584 (0.92081-1.4572)	0.20933	1	1	APOL5
ENSG00000163202	0.93855 (0.85007-1.0362)	0.20936	1	1	LCE3D
ENSG00000089685	1.1426 (0.92789-1.4071)	0.20937	1	1	BIRC5
ENSG00000131043	1.3482 (0.84559-2.1495)	0.20938	1	1	AAR2
ENSG00000165105	1.0889 (0.9533-1.2438)	0.20941	1	1	RASEF
ENSG00000130558	0.91804 (0.80327-1.0492)	0.20949	1	1	OLFM1
ENSG00000179914	0.83837 (0.63658-1.1041)	0.20951	1	1	ITLN1
ENSG00000134996	0.77744 (0.52469-1.1519)	0.20952	1	1	OSTF1
ENSG00000134490	1.2715 (0.87375-1.8503)	0.20952	1	1	TMEM241
ENSG00000178950	0.65391 (0.3368-1.2696)	0.20954	1	1	GAK
ENSG00000231861	0.86889 (0.69763-1.0822)	0.20954	1	1	OR5K2
ENSG00000169660	0.79156 (0.5494-1.1405)	0.20965	1	1	HEXDC
ENSG00000149972	1.0981 (0.94872-1.271)	0.20971	1	1	CNTN5
ENSG00000166275	0.78322 (0.53465-1.1473)	0.20972	1	1	BORCS7
ENSG00000089289	1.3216 (0.85481-2.0434)	0.20972	1	1	IGBP1
ENSG00000196754	0.93491 (0.84157-1.0386)	0.20976	1	1	S100A2
ENSG00000144589	0.72734 (0.44226-1.1962)	0.20977	1	1	STK11IP
ENSG00000175318	0.869 (0.69778-1.0822)	0.20978	1	1	GRAMD2A
ENSG00000140044	0.84014 (0.6399-1.103)	0.20982	1	1	JDP2
ENSG00000274588	0.87383 (0.70776-1.0789)	0.20983	1	1	DGKK
ENSG00000170465	0.95057 (0.87817-1.0289)	0.20984	1	1	KRT6C
ENSG00000161267	1.2389 (0.8864-1.7315)	0.20984	1	1	BDH1
ENSG00000180269	0.50082 (0.16992-1.4761)	0.2099	1	1	GPR139
ENSG00000129194	0.84216 (0.64382-1.1016)	0.20992	1	1	SOX15
ENSG00000116688	1.4737 (0.80379-2.7018)	0.20994	1	1	MFN2
ENSG00000185737	1.0525 (0.97158-1.1401)	0.21007	1	1	NRG3
ENSG00000277203	0.94258 (0.8593-1.0339)	0.21019	1	1	F8A1
ENSG00000185585	1.1473 (0.9254-1.4224)	0.2102	1	1	OLFML2A
ENSG00000172382	0.87653 (0.71321-1.0772)	0.21032	1	1	PRSS27
ENSG00000186222	1.27 (0.87375-1.846)	0.21033	1	1	BLOC1S4
ENSG00000255767	1.1986 (0.90276-1.5914)	0.21034	1	1	AC108488
ENSG00000104450	0.80611 (0.57534-1.1294)	0.21036	1	1	SPAG1
ENSG00000183785	1.1979 (0.903-1.5891)	0.21046	1	1	TUBA8
ENSG00000147127	0.79617 (0.55726-1.1375)	0.21051	1	1	RAB41
ENSG00000115593	0.87277 (0.7053-1.08)	0.21057	1	1	SMYD1
ENSG00000164188	1.1421 (0.92755-1.4062)	0.21076	1	1	RANBP3L
ENSG00000250641	1.3115 (0.85769-2.0054)	0.21077	1	1	LY6G6F-LY6G6D
ENSG00000100028	1.3085 (0.85869-1.9939)	0.2109	1	1	SNRPD3
ENSG00000269058	1.1627 (0.91813-1.4723)	0.21094	1	1	CALR3
ENSG00000167461	0.68386 (0.37704-1.2404)	0.21097	1	1	RAB8A
ENSG00000149541	1.3323 (0.84973-2.0891)	0.21117	1	1	B3GAT3
ENSG00000155760	0.88208 (0.72458-1.0738)	0.21122	1	1	FZD7
ENSG00000121104	0.78898 (0.54411-1.144)	0.21124	1	1	FAM117A
ENSG00000185658	1.4993 (0.79457-2.8289)	0.21126	1	1	BRWD1
ENSG00000107938	0.67005 (0.35765-1.2553)	0.21129	1	1	EDRF1
ENSG00000180176	0.89327 (0.74838-1.0662)	0.21134	1	1	TH
ENSG00000198488	1.2714 (0.87244-1.8527)	0.21141	1	1	B3GNT6
ENSG00000143977	1.4198 (0.81937-2.4601)	0.21143	1	1	SNRPG
ENSG00000170832	0.68268 (0.37512-1.2424)	0.21149	1	1	USP32
ENSG00000167632	0.65398 (0.33592-1.2732)	0.21152	1	1	TRAPPC9
ENSG00000130348	0.81062 (0.58313-1.1269)	0.21156	1	1	QRSL1
ENSG00000063177	1.2828 (0.86788-1.8961)	0.21159	1	1	RPL18
ENSG00000070371	1.1976 (0.90244-1.5894)	0.21166	1	1	CLTCL1
ENSG00000204572	1.1032 (0.94559-1.2871)	0.21177	1	1	KRTAP5-10
ENSG00000203880	1.2257 (0.89054-1.687)	0.21178	1	1	PCMTD2
ENSG00000185271	0.86425 (0.68736-1.0867)	0.21182	1	1	KLHL33
ENSG00000113889	0.87661 (0.71289-1.0779)	0.21182	1	1	KNG1
ENSG00000153944	1.2417 (0.88394-1.7442)	0.21185	1	1	MSI2
ENSG00000168938	0.88327 (0.72689-1.0733)	0.21187	1	1	PPIC
ENSG00000176171	1.2367 (0.88592-1.7265)	0.21192	1	1	BNIP3
ENSG00000182264	0.88051 (0.72104-1.0753)	0.21196	1	1	IZUMO1
ENSG00000058799	0.66317 (0.34796-1.2639)	0.21197	1	1	YIPF1
ENSG00000164045	1.1611 (0.91829-1.4681)	0.21207	1	1	CDC25A
ENSG00000171368	1.1657 (0.91619-1.4832)	0.21212	1	1	TPPP
ENSG00000052723	1.3393 (0.8464-2.1192)	0.21214	1	1	SIKE1
ENSG00000127586	1.2599 (0.87644-1.811)	0.21217	1	1	CHTF18
ENSG00000197063	1.227 (0.88973-1.6922)	0.2122	1	1	MAFG
ENSG00000115935	0.84862 (0.65571-1.0983)	0.21224	1	1	WIPF1
ENSG00000067596	0.67019 (0.35733-1.257)	0.21233	1	1	DHX8
ENSG00000153391	0.68048 (0.37153-1.2463)	0.21247	1	1	INO80C
ENSG00000167491	1.4534 (0.80741-2.6162)	0.21251	1	1	GATAD2A
ENSG00000169840	0.30629 (0.04767-1.968)	0.21253	1	1	GSX1
ENSG00000251369	1.2838 (0.86677-1.9015)	0.21257	1	1	ZNF550
ENSG00000204548	1.9305 (0.68617-5.4312)	0.21264	1	1	DEFB121
ENSG00000175110	1.5052 (0.79114-2.8639)	0.21273	1	1	MRPS22
ENSG00000188763	1.1215 (0.93643-1.343)	0.21275	1	1	FZD9
ENSG00000184384	1.2334 (0.88674-1.7155)	0.21278	1	1	MAML2
ENSG00000115896	1.1627 (0.91722-1.474)	0.21278	1	1	PLCL1
ENSG00000128524	1.2461 (0.88155-1.7613)	0.21278	1	1	ATP6V1F
ENSG00000168288	0.61213 (0.28284-1.3248)	0.21279	1	1	MMADHC
ENSG00000175664	0.79164 (0.54814-1.1433)	0.21284	1	1	TEX26
ENSG00000142606	1.1184 (0.93787-1.3336)	0.21289	1	1	MMEL1
ENSG00000105355	0.87728 (0.71396-1.078)	0.2129	1	1	PLIN3
ENSG00000197745	1.227 (0.88929-1.693)	0.21292	1	1	SCGB1D4
ENSG00000122481	1.2735 (0.87048-1.8632)	0.21296	1	1	RWDD3
ENSG00000078177	0.74309 (0.46567-1.1858)	0.213	1	1	N4BP2
ENSG00000111452	0.89318 (0.74769-1.067)	0.21302	1	1	ADGRD1
ENSG00000228607	1.425 (0.81595-2.4888)	0.21313	1	1	CLDN25
ENSG00000273554	1.1098 (0.9419-1.3076)	0.21321	1	1	AC136616
ENSG00000120279	0.8656 (0.68964-1.0865)	0.21323	1	1	MYCT1
ENSG00000134825	1.2955 (0.86174-1.9476)	0.21328	1	1	TMEM258
ENSG00000165970	0.80943 (0.58019-1.1292)	0.2133	1	1	SLC6A5
ENSG00000131127	1.277 (0.86885-1.8769)	0.21332	1	1	ZNF141
ENSG00000159259	1.1804 (0.909-1.5329)	0.2134	1	1	CHAF1B
ENSG00000103647	1.0847 (0.95428-1.2331)	0.21341	1	1	CORO2B
ENSG00000198055	0.79239 (0.5492-1.1433)	0.21347	1	1	GRK6
ENSG00000198471	0.52761 (0.19267-1.4448)	0.21348	1	1	RTP2
ENSG00000198542	1.1203 (0.93665-1.34)	0.21367	1	1	ITGBL1
ENSG00000174021	1.3207 (0.85192-2.0474)	0.21368	1	1	GNG5
ENSG00000107140	0.7377 (0.45671-1.1916)	0.21368	1	1	TESK1
ENSG00000142748	0.8597 (0.67743-1.091)	0.21369	1	1	FCN3
ENSG00000133247	1.2796 (0.86756-1.8874)	0.2137	1	1	KMT5C
ENSG00000197647	0.80109 (0.56475-1.1363)	0.21372	1	1	ZNF433
ENSG00000126457	1.4255 (0.81518-2.4929)	0.21374	1	1	PRMT1
ENSG00000171823	0.78068 (0.5284-1.1534)	0.21374	1	1	FBXL14
ENSG00000137674	0.86617 (0.69061-1.0863)	0.21376	1	1	MMP20
ENSG00000104660	0.76266 (0.49753-1.1691)	0.2138	1	1	LEPROTL1
ENSG00000187997	0.84896 (0.65576-1.0991)	0.21389	1	1	C17orf99
ENSG00000109705	1.1635 (0.91635-1.4773)	0.2139	1	1	NKX3-2
ENSG00000163945	0.81111 (0.58303-1.1284)	0.21394	1	1	UVSSA
ENSG00000163141	0.91542 (0.79633-1.0523)	0.21394	1	1	BNIPL
ENSG00000130762	0.91751 (0.80103-1.0509)	0.21396	1	1	ARHGEF16
ENSG00000100596	0.69446 (0.39071-1.2344)	0.21406	1	1	SPTLC2
ENSG00000183770	0.91447 (0.79415-1.053)	0.21415	1	1	FOXL2
ENSG00000108179	0.78293 (0.53215-1.1519)	0.21418	1	1	PPIF
ENSG00000087274	1.5386 (0.7796-3.0364)	0.21418	1	1	ADD1
ENSG00000081277	0.93858 (0.84924-1.0373)	0.2142	1	1	PKP1
ENSG00000165195	1.2686 (0.87151-1.8468)	0.21421	1	1	PIGA
ENSG00000163510	1.4749 (0.79879-2.7233)	0.21425	1	1	CWC22
ENSG00000099917	1.2382 (0.88378-1.7349)	0.21427	1	1	MED15
ENSG00000172932	0.7068 (0.40871-1.2223)	0.21434	1	1	ANKRD13D
ENSG00000108826	0.69555 (0.39214-1.2337)	0.21435	1	1	MRPL27
ENSG00000120333	1.2916 (0.86242-1.9343)	0.21437	1	1	MRPS14
ENSG00000148943	1.4511 (0.80609-2.6122)	0.2145	1	1	LIN7C
ENSG00000127540	1.2174 (0.89232-1.661)	0.21452	1	1	UQCR11
ENSG00000214518	1.1573 (0.91885-1.4576)	0.2146	1	1	KRTAP2-2
ENSG00000205029	1.2524 (0.87774-1.787)	0.21461	1	1	OR5D16
ENSG00000139718	0.70556 (0.40672-1.224)	0.21464	1	1	SETD1B
ENSG00000185049	1.4195 (0.81628-2.4684)	0.21466	1	1	NELFA
ENSG00000196284	1.2736 (0.86913-1.8663)	0.2148	1	1	SUPT3H
ENSG00000129535	0.82251 (0.60402-1.12)	0.21484	1	1	NRL
ENSG00000170088	1.2878 (0.86352-1.9204)	0.21486	1	1	TMEM192
ENSG00000150938	0.83798 (0.63374-1.108)	0.2149	1	1	CRIM1
ENSG00000134899	0.71519 (0.42104-1.2148)	0.21496	1	1	ERCC5
ENSG00000161677	1.2412 (0.88211-1.7464)	0.21496	1	1	JOSD2
ENSG00000167680	0.89316 (0.74708-1.0678)	0.21497	1	1	SEMA6B
ENSG00000101188	0.88522 (0.73004-1.0734)	0.21504	1	1	NTSR1
ENSG00000133710	0.93303 (0.83618-1.0411)	0.21509	1	1	SPINK5
ENSG00000105409	0.91206 (0.78852-1.0549)	0.21511	1	1	ATP1A3
ENSG00000166889	1.4516 (0.80524-2.6168)	0.21516	1	1	PATL1
ENSG00000172938	1.1769 (0.90961-1.5227)	0.21528	1	1	MRGPRD
ENSG00000087301	1.3065 (0.85586-1.9945)	0.21543	1	1	TXNDC16
ENSG00000119950	1.1499 (0.92189-1.4342)	0.2155	1	1	MXI1
ENSG00000239887	0.86605 (0.68976-1.0874)	0.21557	1	1	C1orf226
ENSG00000170439	0.9098 (0.78338-1.0566)	0.2156	1	1	METTL7B
ENSG00000091009	1.4628 (0.80109-2.6712)	0.21569	1	1	RBM27
ENSG00000248167	1.4694 (0.79894-2.7026)	0.21574	1	1	TRIM39-RPP21
ENSG00000204193	0.86455 (0.6866-1.0886)	0.21579	1	1	TXNDC8
ENSG00000173320	1.1252 (0.93345-1.3564)	0.21589	1	1	STOX2
ENSG00000183828	1.2101 (0.89466-1.6366)	0.21591	1	1	NUDT14
ENSG00000136492	1.2287 (0.88661-1.7029)	0.21603	1	1	BRIP1
ENSG00000178460	1.148 (0.92248-1.4286)	0.21615	1	1	MCMDC2
ENSG00000183044	0.83972 (0.63666-1.1075)	0.21616	1	1	ABAT
ENSG00000154124	0.7353 (0.45169-1.197)	0.21617	1	1	OTULIN
ENSG00000145725	1.4113 (0.81753-2.4363)	0.21619	1	1	PPIP5K2
ENSG00000139973	1.126 (0.93291-1.3591)	0.21628	1	1	SYT16
ENSG00000176058	1.1673 (0.91345-1.4918)	0.21628	1	1	TPRN
ENSG00000055044	1.4101 (0.81776-2.4314)	0.21638	1	1	NOP58
ENSG00000253729	1.3353 (0.84424-2.1121)	0.2164	1	1	PRKDC
ENSG00000156049	0.87926 (0.71699-1.0783)	0.21642	1	1	GNA14
ENSG00000182132	0.89497 (0.75056-1.0672)	0.21646	1	1	KCNIP1
ENSG00000118515	1.1788 (0.90811-1.5302)	0.21651	1	1	SGK1
ENSG00000161835	0.81302 (0.58548-1.129)	0.21658	1	1	GRASP
ENSG00000108984	1.2526 (0.87632-1.7903)	0.21662	1	1	MAP2K6
ENSG00000153879	1.1997 (0.89874-1.6015)	0.21662	1	1	CEBPG
ENSG00000101000	0.88388 (0.72669-1.0751)	0.21665	1	1	PROCR
ENSG00000037637	1.5072 (0.78613-2.8898)	0.21668	1	1	FBXO42
ENSG00000176909	1.1844 (0.90551-1.5492)	0.21668	1	1	MAMSTR
ENSG00000122696	0.74461 (0.46638-1.1888)	0.21669	1	1	SLC25A51
ENSG00000170855	1.3669 (0.8325-2.2443)	0.2167	1	1	TRIAP1
ENSG00000108387	1.1705 (0.91179-1.5026)	0.2167	1	1	SEPT4
ENSG00000147613	0.78952 (0.54265-1.1487)	0.21671	1	1	PSKH2
ENSG00000171476	0.91258 (0.78927-1.0551)	0.21675	1	1	HOPX
ENSG00000153246	0.88393 (0.72677-1.0751)	0.21676	1	1	PLA2R1
ENSG00000106631	0.70817 (0.40956-1.2245)	0.21678	1	1	MYL7
ENSG00000111666	1.2589 (0.87357-1.8141)	0.21686	1	1	CHPT1
ENSG00000108244	0.92869 (0.82579-1.0444)	0.21694	1	1	KRT23
ENSG00000147162	0.72274 (0.43162-1.2102)	0.21702	1	1	OGT
ENSG00000171987	0.6703 (0.35517-1.265)	0.21702	1	1	C11orf40
ENSG00000127423	1.2272 (0.8866-1.6987)	0.21707	1	1	AUNIP
ENSG00000168172	1.3912 (0.82356-2.35)	0.2171	1	1	HOOK3
ENSG00000117505	1.5212 (0.78131-2.9618)	0.21719	1	1	DR1
ENSG00000172830	0.78736 (0.53856-1.1511)	0.21729	1	1	SSH3
ENSG00000151962	0.9046 (0.77138-1.0608)	0.21736	1	1	RBM46
ENSG00000170925	0.89046 (0.74057-1.0707)	0.21736	1	1	TEX13B
ENSG00000166148	0.88192 (0.72229-1.0768)	0.21742	1	1	AVPR1A
ENSG00000183943	0.86578 (0.68853-1.0886)	0.2175	1	1	PRKX
ENSG00000136866	1.1829 (0.90572-1.545)	0.21751	1	1	ZFP37
ENSG00000240230	1.2748 (0.86666-1.8753)	0.21751	1	1	COX19
ENSG00000164258	1.3808 (0.82681-2.306)	0.21752	1	1	NDUFS4
ENSG00000175946	0.91975 (0.80524-1.0505)	0.21753	1	1	KLHL38
ENSG00000160229	0.84755 (0.65158-1.1025)	0.2176	1	1	ZNF66
ENSG00000172270	1.2321 (0.88415-1.717)	0.21767	1	1	BSG
ENSG00000228672	0.86519 (0.68723-1.0892)	0.21776	1	1	PROB1
ENSG00000204991	1.1981 (0.89882-1.597)	0.21777	1	1	SPIRE2
ENSG00000151413	1.3573 (0.83497-2.2062)	0.21782	1	1	NUBPL
ENSG00000106415	0.82971 (0.61649-1.1167)	0.21802	1	1	GLCCI1
ENSG00000123342	0.86544 (0.68765-1.0892)	0.21807	1	1	MMP19
ENSG00000205754	1.5362 (0.77578-3.0418)	0.2181	1	1	SLCO1B7
ENSG00000115008	0.90423 (0.77035-1.0614)	0.21817	1	1	IL1A
ENSG00000148082	0.90484 (0.77169-1.061)	0.21822	1	1	SHC3
ENSG00000092978	1.3862 (0.82422-2.3312)	0.21828	1	1	GPATCH2
ENSG00000160703	0.78415 (0.53246-1.1548)	0.21829	1	1	NLRX1
ENSG00000253457	0.89203 (0.74362-1.0701)	0.21846	1	1	SMIM18
ENSG00000108576	0.85867 (0.67363-1.0945)	0.2185	1	1	SLC6A4
ENSG00000186529	0.90044 (0.76193-1.0641)	0.2185	1	1	CYP4F3
ENSG00000167674	1.5131 (0.78231-2.9264)	0.21851	1	1	HDGFL2
ENSG00000151065	1.3657 (0.83119-2.244)	0.21862	1	1	DCP1B
ENSG00000129167	1.1566 (0.91728-1.4584)	0.21867	1	1	TPH1
ENSG00000151715	0.90402 (0.76973-1.0618)	0.2188	1	1	TMEM45B
ENSG00000139445	1.1167 (0.93655-1.3315)	0.21883	1	1	FOXN4
ENSG00000163399	1.1939 (0.90009-1.5836)	0.21885	1	1	ATP1A1
ENSG00000214042	0.75094 (0.47564-1.1856)	0.21894	1	1	IFNA7
ENSG00000185437	1.1726 (0.90971-1.5115)	0.21895	1	1	SH3BGR
ENSG00000166272	0.75213 (0.47758-1.1845)	0.21897	1	1	WBP1L
ENSG00000135083	1.1145 (0.93759-1.3248)	0.21899	1	1	CCNJL
ENSG00000244094	0.92421 (0.81506-1.048)	0.21906	1	1	SPRR2F
ENSG00000164181	0.91246 (0.78842-1.056)	0.21915	1	1	ELOVL7
ENSG00000197410	1.1083 (0.94065-1.3058)	0.21916	1	1	DCHS2
ENSG00000168090	1.3556 (0.83432-2.2027)	0.21922	1	1	COPS6
ENSG00000136099	1.174 (0.90891-1.5164)	0.21925	1	1	PCDH8
ENSG00000115255	1.1422 (0.92389-1.4121)	0.21927	1	1	REEP6
ENSG00000158966	1.1392 (0.92532-1.4026)	0.21927	1	1	CACHD1
ENSG00000123473	1.226 (0.88572-1.6971)	0.2193	1	1	STIL
ENSG00000127074	0.90747 (0.77724-1.0595)	0.21931	1	1	RGS13
ENSG00000176953	0.68456 (0.37391-1.2533)	0.21936	1	1	NFATC2IP
ENSG00000165995	0.84277 (0.64141-1.1073)	0.21942	1	1	CACNB2
ENSG00000118046	1.4807 (0.79116-2.7712)	0.21966	1	1	STK11
ENSG00000120235	1.7147 (0.72482-4.0563)	0.21968	1	1	IFNA6
ENSG00000149798	0.8539 (0.66353-1.0989)	0.21971	1	1	CDC42EP2
ENSG00000213390	0.88704 (0.73247-1.0742)	0.2198	1	1	ARHGAP19
ENSG00000183960	1.1168 (0.93614-1.3323)	0.21981	1	1	KCNH8
ENSG00000149451	0.90039 (0.76144-1.0647)	0.21983	1	1	ADAM33
ENSG00000181939	0.64993 (0.32654-1.2936)	0.21984	1	1	OR4C15
ENSG00000215045	0.85429 (0.66427-1.0987)	0.21985	1	1	GRID2IP
ENSG00000137267	1.1873 (0.90249-1.5619)	0.21992	1	1	TUBB2A
ENSG00000156504	1.5445 (0.77113-3.0936)	0.21996	1	1	FAM122B
ENSG00000162642	1.4873 (0.7887-2.8047)	0.21999	1	1	C1orf52
ENSG00000078070	1.442 (0.80339-2.5881)	0.22004	1	1	MCCC1
ENSG00000054965	1.2851 (0.86064-1.919)	0.22007	1	1	FAM168A
ENSG00000163209	0.93943 (0.85015-1.0381)	0.2201	1	1	SPRR3
ENSG00000015171	1.4285 (0.80784-2.5261)	0.2201	1	1	ZMYND11
ENSG00000073169	1.2957 (0.85643-1.9602)	0.2201	1	1	SELENOO
ENSG00000130287	1.1412 (0.92399-1.4095)	0.22012	1	1	NCAN
ENSG00000132958	0.89166 (0.74233-1.071)	0.22015	1	1	TPTE2
ENSG00000140092	0.90566 (0.77298-1.0611)	0.2202	1	1	FBLN5
ENSG00000131482	0.86048 (0.67672-1.0941)	0.22023	1	1	G6PC
ENSG00000011009	1.3025 (0.8536-1.9876)	0.22026	1	1	LYPLA2
ENSG00000068745	0.71539 (0.41876-1.2221)	0.22027	1	1	IP6K2
ENSG00000112685	1.4815 (0.79024-2.7773)	0.22029	1	1	EXOC2
ENSG00000133627	1.3491 (0.83581-2.1776)	0.22029	1	1	ACTR3B
ENSG00000107331	0.82154 (0.59994-1.125)	0.22031	1	1	ABCA2
ENSG00000176200	0.83987 (0.63536-1.1102)	0.22032	1	1	OR4D11
ENSG00000184270	1.2153 (0.88971-1.6599)	0.22042	1	1	HIST2H2AB
ENSG00000136297	0.54472 (0.20615-1.4393)	0.22043	1	1	MMD2
ENSG00000010361	1.289 (0.85878-1.9349)	0.22047	1	1	FUZ
ENSG00000276076	0.52255 (0.18503-1.4758)	0.22047	1	1	FP236240
ENSG00000076321	1.5114 (0.78062-2.9262)	0.22049	1	1	KLHL20
ENSG00000090565	1.4895 (0.78743-2.8176)	0.22052	1	1	RAB11FIP3
ENSG00000167769	0.9149 (0.79355-1.0548)	0.22055	1	1	ACER1
ENSG00000132359	0.88769 (0.73365-1.0741)	0.22057	1	1	RAP1GAP2
ENSG00000126952	0.86388 (0.68355-1.0918)	0.22059	1	1	NXF5
ENSG00000087111	0.75133 (0.47547-1.1873)	0.22068	1	1	PIGS
ENSG00000087995	1.4836 (0.78907-2.7896)	0.22073	1	1	METTL2A
ENSG00000011478	1.2383 (0.87954-1.7434)	0.22073	1	1	QPCTL
ENSG00000214842	0.88072 (0.7187-1.0793)	0.22075	1	1	RAD51AP2
ENSG00000115041	1.1513 (0.91884-1.4426)	0.22078	1	1	KCNIP3
ENSG00000137807	1.19 (0.90076-1.5722)	0.22081	1	1	KIF23
ENSG00000147804	1.1545 (0.91729-1.4531)	0.22083	1	1	SLC39A4
ENSG00000127720	1.2877 (0.85903-1.9304)	0.22084	1	1	METTL25
ENSG00000184530	0.87842 (0.7138-1.081)	0.22086	1	1	C6orf58
ENSG00000183304	0.80617 (0.57097-1.1383)	0.22088	1	1	FAM9A
ENSG00000248771	0.77944 (0.52302-1.1616)	0.22089	1	1	SMIM31
ENSG00000105556	1.3173 (0.84735-2.0478)	0.22091	1	1	MIER2
ENSG00000141448	1.1132 (0.93757-1.3216)	0.22097	1	1	GATA6
ENSG00000164304	0.84148 (0.63827-1.1094)	0.22099	1	1	CAGE1
ENSG00000242265	1.0872 (0.95093-1.243)	0.22107	1	1	PEG10
ENSG00000189134	1.1127 (0.93778-1.3202)	0.22107	1	1	NKAPL
ENSG00000171236	0.89333 (0.74567-1.0702)	0.22111	1	1	LRG1
ENSG00000183665	1.2047 (0.89395-1.6236)	0.22113	1	1	TRMT12
ENSG00000177463	1.6113 (0.75037-3.4599)	0.22117	1	1	NR2C2
ENSG00000125823	0.77248 (0.51083-1.1681)	0.22118	1	1	CSTL1
ENSG00000013583	1.2056 (0.89347-1.6267)	0.22133	1	1	HEBP1
ENSG00000188778	1.1102 (0.93895-1.3126)	0.22135	1	1	ADRB3
ENSG00000183395	1.1781 (0.9059-1.5321)	0.22143	1	1	PMCH
ENSG00000105397	0.68345 (0.37132-1.258)	0.22144	1	1	TYK2
ENSG00000168936	0.74942 (0.47197-1.19)	0.22146	1	1	TMEM129
ENSG00000164751	1.3218 (0.84512-2.0674)	0.22149	1	1	PEX2
ENSG00000187957	0.92882 (0.82512-1.0455)	0.22152	1	1	DNER
ENSG00000138642	0.86235 (0.68008-1.0935)	0.22157	1	1	HERC6
ENSG00000174038	0.83082 (0.61718-1.1184)	0.22169	1	1	C9orf131
ENSG00000115380	0.87542 (0.70718-1.0837)	0.2217	1	1	EFEMP1
ENSG00000119242	1.3709 (0.82651-2.274)	0.22172	1	1	CCDC92
ENSG00000185963	0.79769 (0.55504-1.1464)	0.22187	1	1	BICD2
ENSG00000182230	0.90417 (0.7692-1.0628)	0.22196	1	1	FAM153B
ENSG00000161243	0.90403 (0.76887-1.0629)	0.22201	1	1	FBXO27
ENSG00000052126	1.1404 (0.92354-1.4082)	0.22211	1	1	PLEKHA5
ENSG00000232040	0.90741 (0.77634-1.0606)	0.2222	1	1	ZBED9
ENSG00000240184	1.2257 (0.88401-1.6996)	0.22222	1	1	PCDHGC3
ENSG00000163811	1.4173 (0.80945-2.4817)	0.22235	1	1	WDR43
ENSG00000137634	0.89704 (0.75337-1.0681)	0.2224	1	1	NXPE4
ENSG00000185742	1.1059 (0.94078-1.2999)	0.2225	1	1	C11orf87
ENSG00000112031	0.73851 (0.45375-1.202)	0.22256	1	1	MTRF1L
ENSG00000169836	0.88791 (0.7335-1.0748)	0.22259	1	1	TACR3
ENSG00000234414	0.13838 (0.0057644-3.322)	0.22261	1	1	RBMY1A1
ENSG00000171456	1.3807 (0.82208-2.3191)	0.22268	1	1	ASXL1
ENSG00000145817	1.4309 (0.80429-2.5456)	0.22286	1	1	YIPF5
ENSG00000165417	1.3831 (0.82093-2.3304)	0.22299	1	1	GTF2A1
ENSG00000144559	1.4304 (0.8043-2.5439)	0.22301	1	1	TAMM41
ENSG00000273088	0.26567 (0.031502-2.2405)	0.22306	1	1	AL713999
ENSG00000168778	1.2472 (0.87411-1.7797)	0.22317	1	1	TCTN2
ENSG00000169031	0.84929 (0.65295-1.1047)	0.22326	1	1	COL4A3
ENSG00000174306	1.2753 (0.86225-1.8861)	0.22334	1	1	ZHX3
ENSG00000265972	0.79362 (0.54704-1.1513)	0.22337	1	1	TXNIP
ENSG00000260097	1.203 (0.89345-1.6197)	0.22338	1	1	SPDYE6
ENSG00000117298	0.8493 (0.65293-1.1047)	0.22341	1	1	ECE1
ENSG00000137216	1.3093 (0.84845-2.0204)	0.22342	1	1	TMEM63B
ENSG00000132581	0.71433 (0.41558-1.2278)	0.2235	1	1	SDF2
ENSG00000164690	0.90496 (0.77054-1.0628)	0.22351	1	1	SHH
ENSG00000100105	1.3319 (0.83947-2.1132)	0.22362	1	1	PATZ1
ENSG00000073464	0.9087 (0.77886-1.0602)	0.22362	1	1	CLCN4
ENSG00000106366	0.90532 (0.77129-1.0626)	0.22368	1	1	SERPINE1
ENSG00000213760	1.1775 (0.905-1.5321)	0.22371	1	1	ATP6V1G2
ENSG00000189056	1.0927 (0.9473-1.2603)	0.22375	1	1	RELN
ENSG00000072182	1.1443 (0.92095-1.4217)	0.22376	1	1	ASIC4
ENSG00000081386	1.3829 (0.82021-2.3316)	0.22385	1	1	ZNF510
ENSG00000243147	1.3671 (0.82598-2.2627)	0.22387	1	1	MRPL33
ENSG00000138653	1.1163 (0.93494-1.3328)	0.2239	1	1	NDST4
ENSG00000125534	1.2605 (0.86801-1.8303)	0.2239	1	1	PPDPF
ENSG00000130700	1.311 (0.84738-2.0284)	0.2239	1	1	GATA5
ENSG00000088451	1.2015 (0.89379-1.6151)	0.22395	1	1	TGDS
ENSG00000082438	0.83643 (0.62715-1.1155)	0.22408	1	1	COBLL1
ENSG00000109790	0.80464 (0.56679-1.1423)	0.22409	1	1	KLHL5
ENSG00000138722	0.89872 (0.75659-1.0676)	0.22411	1	1	MMRN1
ENSG00000140876	0.87174 (0.69865-1.0877)	0.22418	1	1	NUDT7
ENSG00000176555	0.68956 (0.37866-1.2557)	0.22422	1	1	OR4S1
ENSG00000137210	1.3247 (0.84173-2.0849)	0.22424	1	1	TMEM14B
ENSG00000243943	1.3801 (0.82087-2.3202)	0.22425	1	1	ZNF512
ENSG00000135953	0.73704 (0.45056-1.2056)	0.22431	1	1	MFSD9
ENSG00000144535	1.4695 (0.78979-2.7342)	0.22435	1	1	DIS3L2
ENSG00000181789	1.3806 (0.82058-2.3227)	0.22437	1	1	COPG1
ENSG00000136213	0.82885 (0.61227-1.122)	0.22444	1	1	CHST12
ENSG00000148660	0.75085 (0.47287-1.1922)	0.22449	1	1	CAMK2G
ENSG00000160783	1.273 (0.86233-1.8791)	0.22454	1	1	PMF1
ENSG00000172772	0.795 (0.54899-1.1512)	0.22459	1	1	OR10W1
ENSG00000173681	1.4279 (0.80358-2.5371)	0.2246	1	1	BCLAF3
ENSG00000162438	0.85448 (0.66291-1.1014)	0.22466	1	1	CTRC
ENSG00000141867	1.5422 (0.76626-3.1039)	0.22477	1	1	BRD4
ENSG00000172336	1.2964 (0.85252-1.9714)	0.22481	1	1	POP7
ENSG00000006118	1.1641 (0.91081-1.4877)	0.22489	1	1	TMEM132A
ENSG00000158850	1.3788 (0.82064-2.3166)	0.22501	1	1	B4GALT3
ENSG00000213551	1.3307 (0.83873-2.1114)	0.22504	1	1	DNAJC9
ENSG00000108953	1.3749 (0.82198-2.2997)	0.22512	1	1	YWHAE
ENSG00000197324	0.7652 (0.49652-1.1793)	0.22523	1	1	LRP10
ENSG00000184261	0.86435 (0.68292-1.094)	0.22524	1	1	KCNK12
ENSG00000100485	1.4506 (0.79514-2.6463)	0.22527	1	1	SOS2
ENSG00000144554	1.2637 (0.86565-1.8449)	0.22529	1	1	FANCD2
ENSG00000136888	1.2199 (0.88466-1.6823)	0.22532	1	1	ATP6V1G1
ENSG00000184154	1.2977 (0.85154-1.9776)	0.22539	1	1	LRTOMT
ENSG00000124789	1.4044 (0.81101-2.4319)	0.22543	1	1	NUP153
ENSG00000131096	0.59296 (0.25471-1.3804)	0.22544	1	1	PYY
ENSG00000134690	1.16 (0.91248-1.4747)	0.22547	1	1	CDCA8
ENSG00000089597	1.3677 (0.82431-2.2692)	0.22548	1	1	GANAB
ENSG00000010932	0.9056 (0.77139-1.0632)	0.22565	1	1	FMO1
ENSG00000160870	1.1604 (0.91218-1.4762)	0.22571	1	1	CYP3A7
ENSG00000276409	0.88275 (0.7214-1.0802)	0.22593	1	1	CCL14
ENSG00000155530	0.87895 (0.71324-1.0832)	0.22606	1	1	LRGUK
ENSG00000118495	0.89843 (0.75539-1.0686)	0.22607	1	1	PLAGL1
ENSG00000184792	0.8711 (0.69669-1.0892)	0.22608	1	1	OSBP2
ENSG00000004939	0.88053 (0.71659-1.082)	0.2261	1	1	SLC4A1
ENSG00000157168	0.91616 (0.79503-1.0558)	0.22623	1	1	NRG1
ENSG00000128944	1.2433 (0.87375-1.7691)	0.22628	1	1	KNSTRN
ENSG00000253831	1.2446 (0.87315-1.7741)	0.22631	1	1	ETV3L
ENSG00000104140	0.91778 (0.79868-1.0546)	0.22637	1	1	RHOV
ENSG00000130707	0.90589 (0.77184-1.0632)	0.22641	1	1	ASS1
ENSG00000090266	1.367 (0.82373-2.2684)	0.22644	1	1	NDUFB2
ENSG00000225830	0.69699 (0.38832-1.251)	0.22644	1	1	ERCC6
ENSG00000198712	1.1245 (0.92976-1.36)	0.22653	1	1	MT-CO2
ENSG00000075711	1.4893 (0.78087-2.8403)	0.22664	1	1	DLG1
ENSG00000129317	0.74869 (0.46827-1.197)	0.22672	1	1	PUS7L
ENSG00000135926	0.76964 (0.50341-1.1767)	0.22674	1	1	TMBIM1
ENSG00000188051	0.8124 (0.58001-1.1379)	0.22685	1	1	TMEM221
ENSG00000112304	1.2469 (0.87174-1.7835)	0.22693	1	1	ACOT13
ENSG00000276490	1.2098 (0.88827-1.6477)	0.22693	1	1	AL583836
ENSG00000168476	0.76199 (0.49026-1.1843)	0.22701	1	1	REEP4
ENSG00000155833	0.77409 (0.5109-1.1729)	0.22711	1	1	CYLC2
ENSG00000163293	0.92227 (0.80877-1.0517)	0.22716	1	1	NIPAL1
ENSG00000173436	0.73244 (0.44189-1.214)	0.22717	1	1	MINOS1
ENSG00000133138	1.2071 (0.88936-1.6383)	0.22718	1	1	TBC1D8B
ENSG00000121058	1.4042 (0.80933-2.4363)	0.22724	1	1	COIL
ENSG00000221926	0.80843 (0.57244-1.1417)	0.22724	1	1	TRIM16
ENSG00000051825	1.3734 (0.82042-2.2991)	0.22743	1	1	MPHOSPH9
ENSG00000127743	0.85503 (0.66303-1.1026)	0.22744	1	1	IL17B
ENSG00000178761	0.74732 (0.46569-1.1993)	0.22745	1	1	FAM219B
ENSG00000143924	0.69113 (0.37933-1.2592)	0.22745	1	1	EML4
ENSG00000204954	1.2507 (0.86971-1.7987)	0.22746	1	1	C12orf73
ENSG00000040275	1.2745 (0.85953-1.8898)	0.22751	1	1	SPDL1
ENSG00000130368	0.79228 (0.54281-1.1564)	0.22752	1	1	MAS1
ENSG00000130598	0.91281 (0.78709-1.0586)	0.22757	1	1	TNNI2
ENSG00000065882	0.79825 (0.55358-1.1511)	0.2276	1	1	TBC1D1
ENSG00000186115	0.92958 (0.8256-1.0467)	0.22762	1	1	CYP4F2
ENSG00000174586	1.2336 (0.87713-1.7349)	0.22763	1	1	ZNF497
ENSG00000072778	0.75251 (0.47414-1.1943)	0.22764	1	1	ACADVL
ENSG00000187180	0.93327 (0.83422-1.0441)	0.22767	1	1	LCE2C
ENSG00000189366	0.86504 (0.6835-1.0948)	0.22769	1	1	ALG1L
ENSG00000103507	1.4256 (0.80122-2.5366)	0.22776	1	1	BCKDK
ENSG00000170786	0.93258 (0.83258-1.0446)	0.2278	1	1	SDR16C5
ENSG00000270249	0.89277 (0.74246-1.0735)	0.2279	1	1	AC093668
ENSG00000188004	0.87645 (0.70735-1.086)	0.22791	1	1	SNHG28
ENSG00000197540	0.88781 (0.73167-1.0773)	0.22791	1	1	GZMM
ENSG00000125746	0.75451 (0.47726-1.1928)	0.22804	1	1	EML2
ENSG00000116670	1.2242 (0.88106-1.701)	0.22806	1	1	MAD2L2
ENSG00000196739	0.88434 (0.72414-1.08)	0.22806	1	1	COL27A1
ENSG00000161610	0.762 (0.48977-1.1855)	0.22811	1	1	HCRT
ENSG00000166886	1.2445 (0.87196-1.7763)	0.22813	1	1	NAB2
ENSG00000135837	1.5221 (0.76855-3.0147)	0.22822	1	1	CEP350
ENSG00000162391	0.88959 (0.73542-1.0761)	0.22823	1	1	FAM151A
ENSG00000065534	0.82835 (0.60978-1.1253)	0.22826	1	1	MYLK
ENSG00000185567	0.89823 (0.75432-1.0696)	0.22827	1	1	AHNAK2
ENSG00000196458	1.1994 (0.89229-1.6121)	0.22831	1	1	ZNF605
ENSG00000258890	1.4011 (0.8094-2.4254)	0.22833	1	1	CEP95
ENSG00000155890	0.85651 (0.66572-1.102)	0.22834	1	1	TRIM42
ENSG00000198929	0.89778 (0.75331-1.07)	0.22836	1	1	NOS1AP
ENSG00000107625	1.4494 (0.79228-2.6517)	0.22843	1	1	DDX50
ENSG00000111834	0.88392 (0.72311-1.0805)	0.22846	1	1	RSPH4A
ENSG00000168389	0.8969 (0.75134-1.0707)	0.22846	1	1	MFSD2A
ENSG00000143761	1.3178 (0.84097-2.0649)	0.22853	1	1	ARF1
ENSG00000103479	0.69305 (0.38157-1.2588)	0.22855	1	1	RBL2
ENSG00000144057	1.0989 (0.94251-1.2813)	0.22855	1	1	ST6GAL2
ENSG00000125485	1.3601 (0.82444-2.2437)	0.22855	1	1	DDX31
ENSG00000268750	0.82519 (0.60356-1.1282)	0.22855	1	1	AC010522
ENSG00000130731	1.3126 (0.84296-2.044)	0.22863	1	1	METTL26
ENSG00000111300	1.5122 (0.77127-2.9649)	0.22863	1	1	NAA25
ENSG00000155903	0.71427 (0.41297-1.2354)	0.22867	1	1	RASA2
ENSG00000198208	0.8744 (0.70272-1.088)	0.22878	1	1	RPS6KL1
ENSG00000203879	1.5118 (0.77119-2.9638)	0.22879	1	1	GDI1
ENSG00000253958	0.81646 (0.58678-1.136)	0.22889	1	1	CLDN23
ENSG00000181652	0.92325 (0.81063-1.0515)	0.22889	1	1	ATG9B
ENSG00000144460	0.88364 (0.72235-1.0809)	0.22894	1	1	NYAP2
ENSG00000173801	0.89457 (0.74608-1.0726)	0.22901	1	1	JUP
ENSG00000221837	1.089 (0.94776-1.2513)	0.22901	1	1	KRTAP10-9
ENSG00000106804	0.84138 (0.635-1.1149)	0.22906	1	1	C5
ENSG00000166869	0.89702 (0.75143-1.0708)	0.22908	1	1	CHP2
ENSG00000213347	1.2506 (0.86866-1.8005)	0.22908	1	1	MXD3
ENSG00000151640	1.1023 (0.94051-1.2919)	0.22914	1	1	DPYSL4
ENSG00000152049	1.1167 (0.93281-1.3368)	0.22924	1	1	KCNE4
ENSG00000106012	1.3616 (0.82325-2.2519)	0.22924	1	1	IQCE
ENSG00000256683	1.308 (0.84434-2.0262)	0.22925	1	1	ZNF350
ENSG00000132688	1.1137 (0.93438-1.3274)	0.22928	1	1	NES
ENSG00000134077	1.4972 (0.77534-2.8911)	0.22933	1	1	THUMPD3
ENSG00000177943	0.78961 (0.53711-1.1608)	0.22955	1	1	MAMDC4
ENSG00000114270	0.92632 (0.81758-1.0495)	0.22965	1	1	COL7A1
ENSG00000136942	1.2584 (0.86482-1.8312)	0.22973	1	1	RPL35
ENSG00000196420	0.88949 (0.73471-1.0769)	0.2299	1	1	S100A5
ENSG00000140564	0.81019 (0.57458-1.1424)	0.22991	1	1	FURIN
ENSG00000172201	1.0974 (0.94288-1.2773)	0.22995	1	1	ID4
ENSG00000169891	1.1739 (0.90346-1.5253)	0.2301	1	1	REPS2
ENSG00000092036	1.3654 (0.82097-2.2708)	0.23017	1	1	HAUS4
ENSG00000175600	1.1734 (0.90366-1.5236)	0.2302	1	1	SUGCT
ENSG00000185896	0.74439 (0.45959-1.2057)	0.23021	1	1	LAMP1
ENSG00000159228	0.81 (0.57405-1.1429)	0.23033	1	1	CBR1
ENSG00000186448	1.2469 (0.86943-1.7883)	0.23034	1	1	ZNF197
ENSG00000013619	1.2029 (0.88946-1.6268)	0.23035	1	1	MAMLD1
ENSG00000169251	1.4513 (0.78966-2.6672)	0.23036	1	1	NMD3
ENSG00000186628	0.85097 (0.65371-1.1078)	0.23039	1	1	FSD2
ENSG00000084073	1.3677 (0.81987-2.2814)	0.23043	1	1	ZMPSTE24
ENSG00000122574	1.077 (0.95401-1.2159)	0.23047	1	1	WIPF3
ENSG00000120328	1.0915 (0.94593-1.2595)	0.23059	1	1	PCDHB12
ENSG00000122299	1.361 (0.82211-2.2531)	0.23077	1	1	ZC3H7A
ENSG00000160211	0.79337 (0.54334-1.1585)	0.23077	1	1	G6PD
ENSG00000048828	0.63984 (0.30823-1.3283)	0.23083	1	1	FAM120A
ENSG00000250803	0.84746 (0.64645-1.111)	0.23083	1	1	AC010255
ENSG00000173064	0.63597 (0.3033-1.3335)	0.23088	1	1	HECTD4
ENSG00000114395	1.273 (0.8577-1.8894)	0.23089	1	1	CYB561D2
ENSG00000188958	1.1296 (0.9254-1.3789)	0.23094	1	1	UTS2B
ENSG00000232382	0.86884 (0.6903-1.0936)	0.23094	1	1	OR5K1
ENSG00000135956	0.74302 (0.45693-1.2082)	0.23114	1	1	TMEM127
ENSG00000115694	1.4011 (0.80665-2.4335)	0.23123	1	1	STK25
ENSG00000181552	1.1616 (0.90895-1.4846)	0.23123	1	1	EDDM3B
ENSG00000230257	0.79283 (0.54215-1.1594)	0.23124	1	1	NFE4
ENSG00000168398	0.867 (0.68633-1.0952)	0.23132	1	1	BDKRB2
ENSG00000112339	0.69141 (0.37778-1.2654)	0.23144	1	1	HBS1L
ENSG00000206105	1.0872 (0.94806-1.2467)	0.23149	1	1	KRTAP20-4
ENSG00000178802	1.3315 (0.83305-2.128)	0.2315	1	1	MPI
ENSG00000166845	1.2111 (0.88495-1.6574)	0.23154	1	1	C18orf54
ENSG00000163528	1.3569 (0.82288-2.2376)	0.23167	1	1	CHCHD4
ENSG00000183048	0.81738 (0.58736-1.1375)	0.23171	1	1	SLC25A10
ENSG00000182077	1.0985 (0.94174-1.2814)	0.23172	1	1	PTCHD3
ENSG00000137404	1.2969 (0.84696-1.9859)	0.23173	1	1	NRM
ENSG00000087085	0.88305 (0.7202-1.0827)	0.23177	1	1	ACHE
ENSG00000272047	1.3757 (0.81554-2.3207)	0.23182	1	1	GTF2H5
ENSG00000168878	0.83568 (0.62263-1.1216)	0.23187	1	1	SFTPB
ENSG00000086200	1.4911 (0.77459-2.8702)	0.23187	1	1	IPO11
ENSG00000243414	0.83582 (0.62289-1.1215)	0.23193	1	1	TICAM2
ENSG00000188997	1.249 (0.86746-1.7982)	0.23193	1	1	KCTD21
ENSG00000136834	0.89501 (0.74614-1.0736)	0.23205	1	1	OR1J1
ENSG00000149100	1.3583 (0.82196-2.2447)	0.23211	1	1	EIF3M
ENSG00000182685	0.82673 (0.60507-1.1296)	0.23217	1	1	BRICD5
ENSG00000186226	0.91488 (0.79063-1.0586)	0.23222	1	1	LCE1E
ENSG00000139352	0.8393 (0.62963-1.1188)	0.23224	1	1	ASCL1
ENSG00000177106	0.90512 (0.76852-1.066)	0.23235	1	1	EPS8L2
ENSG00000159723	0.85644 (0.66411-1.1045)	0.23238	1	1	AGRP
ENSG00000197006	1.1573 (0.91049-1.471)	0.23259	1	1	METTL9
ENSG00000173894	1.1427 (0.91796-1.4223)	0.2326	1	1	CBX2
ENSG00000107443	0.72968 (0.4349-1.2243)	0.23262	1	1	CCNJ
ENSG00000179817	0.91843 (0.79866-1.0562)	0.23269	1	1	MRGPRX4
ENSG00000254834	0.8044 (0.56262-1.1501)	0.23273	1	1	OR5M10
ENSG00000132698	0.93486 (0.83695-1.0442)	0.2328	1	1	RAB25
ENSG00000080503	0.78326 (0.52433-1.1701)	0.23287	1	1	SMARCA2
ENSG00000205476	0.77257 (0.50563-1.1804)	0.23288	1	1	CCDC85C
ENSG00000163214	1.5981 (0.73967-3.4529)	0.23295	1	1	DHX57
ENSG00000198756	1.0898 (0.94618-1.2553)	0.23296	1	1	COLGALT2
ENSG00000184292	0.91756 (0.7966-1.0569)	0.23296	1	1	TACSTD2
ENSG00000164366	1.2391 (0.87118-1.7625)	0.23297	1	1	CCDC127
ENSG00000123983	1.1974 (0.8906-1.6098)	0.23297	1	1	ACSL3
ENSG00000059769	1.28 (0.8531-1.9204)	0.2331	1	1	DNAJC25
ENSG00000161381	0.84445 (0.63956-1.115)	0.2331	1	1	PLXDC1
ENSG00000197786	0.81845 (0.5888-1.1377)	0.23315	1	1	OR5B17
ENSG00000165716	1.1221 (0.92848-1.3562)	0.23318	1	1	FAM69B
ENSG00000167741	0.92169 (0.80606-1.0539)	0.23318	1	1	GGT6
ENSG00000253873	1.1656 (0.90595-1.4998)	0.2333	1	1	PCDHGA11
ENSG00000122359	0.76312 (0.48923-1.1903)	0.23333	1	1	ANXA11
ENSG00000132463	1.3772 (0.81356-2.3315)	0.23337	1	1	GRSF1
ENSG00000114933	0.67372 (0.35187-1.29)	0.23338	1	1	INO80D
ENSG00000188163	0.86362 (0.67856-1.0992)	0.23343	1	1	FAM166A
ENSG00000122565	1.2531 (0.8646-1.816)	0.23344	1	1	CBX3
ENSG00000198535	0.82758 (0.6062-1.1298)	0.23346	1	1	C2CD4A
ENSG00000105983	1.3517 (0.82333-2.2191)	0.2335	1	1	LMBR1
ENSG00000147669	1.3194 (0.83621-2.0818)	0.23357	1	1	POLR2K
ENSG00000127184	1.2981 (0.84502-1.9943)	0.23357	1	1	COX7C
ENSG00000137692	1.3096 (0.84024-2.0412)	0.23357	1	1	DCUN1D5
ENSG00000227059	1.2696 (0.85719-1.8805)	0.23362	1	1	ANHX
ENSG00000185974	0.83405 (0.61867-1.1244)	0.23379	1	1	GRK1
ENSG00000183844	0.90154 (0.76012-1.0693)	0.23383	1	1	FAM3B
ENSG00000158435	0.59484 (0.25279-1.3997)	0.23415	1	1	CNOT11
ENSG00000083290	1.2777 (0.85327-1.9133)	0.23418	1	1	ULK2
ENSG00000163958	0.85614 (0.66281-1.1059)	0.23427	1	1	ZDHHC19
ENSG00000178999	1.1382 (0.91953-1.4089)	0.23433	1	1	AURKB
ENSG00000105887	1.3645 (0.81756-2.2773)	0.23437	1	1	MTPN
ENSG00000115363	1.1428 (0.9171-1.424)	0.23442	1	1	EVA1A
ENSG00000113971	1.3572 (0.82028-2.2455)	0.23451	1	1	NPHP3
ENSG00000126903	0.78998 (0.53551-1.1654)	0.23465	1	1	SLC10A3
ENSG00000243244	0.84308 (0.63621-1.1172)	0.2347	1	1	STON1
ENSG00000100532	0.84083 (0.6317-1.1192)	0.23479	1	1	CGRRF1
ENSG00000126005	0.8292 (0.6088-1.1294)	0.23482	1	1	MMP24OS
ENSG00000079689	1.1607 (0.90769-1.4842)	0.23487	1	1	SCGN
ENSG00000112234	0.75044 (0.4673-1.2051)	0.23488	1	1	FBXL4
ENSG00000158545	0.70767 (0.39998-1.252)	0.23491	1	1	ZC3H18
ENSG00000081052	0.90983 (0.77847-1.0634)	0.23493	1	1	COL4A4
ENSG00000185122	1.3265 (0.83218-2.1143)	0.23496	1	1	HSF1
ENSG00000163634	1.3467 (0.82402-2.201)	0.23496	1	1	THOC7
ENSG00000117262	1.3282 (0.83143-2.1218)	0.23502	1	1	GPR89A
ENSG00000189060	1.2215 (0.87797-1.6994)	0.23502	1	1	H1F0
ENSG00000175322	1.2615 (0.85967-1.851)	0.23517	1	1	ZNF519
ENSG00000101752	1.4356 (0.79025-2.608)	0.23519	1	1	MIB1
ENSG00000167695	1.2119 (0.8824-1.6643)	0.2352	1	1	FAM57A
ENSG00000239282	0.81444 (0.58031-1.143)	0.23523	1	1	CASTOR1
ENSG00000163453	1.1641 (0.9058-1.496)	0.23524	1	1	IGFBP7
ENSG00000011028	0.86853 (0.68811-1.0962)	0.23543	1	1	MRC2
ENSG00000114115	0.90244 (0.7616-1.0693)	0.23571	1	1	RBP1
ENSG00000176476	1.3479 (0.82285-2.2081)	0.23575	1	1	SGF29
ENSG00000120658	1.1174 (0.93005-1.3426)	0.23576	1	1	ENOX1
ENSG00000120616	0.67922 (0.35833-1.2875)	0.23581	1	1	EPC1
ENSG00000168005	1.2748 (0.8533-1.9046)	0.23583	1	1	C11orf84
ENSG00000273542	0.77633 (0.51074-1.18)	0.23599	1	1	HIST1H4K
ENSG00000145912	1.3701 (0.8139-2.3064)	0.23601	1	1	NHP2
ENSG00000073150	0.87866 (0.70937-1.0883)	0.23613	1	1	PANX2
ENSG00000102030	1.272 (0.85427-1.894)	0.23621	1	1	NAA10
ENSG00000109667	0.8942 (0.74315-1.076)	0.23625	1	1	SLC2A9
ENSG00000104826	0.85921 (0.6684-1.1045)	0.23629	1	1	LHB
ENSG00000143768	1.2619 (0.85866-1.8546)	0.23631	1	1	LEFTY2
ENSG00000204928	0.83125 (0.61218-1.1287)	0.23635	1	1	GRXCR2
ENSG00000205057	0.78801 (0.5312-1.169)	0.23641	1	1	CLLU1OS
ENSG00000176774	1.3295 (0.82971-2.1305)	0.23642	1	1	MAGEB18
ENSG00000117868	1.2982 (0.84271-2)	0.23649	1	1	ESYT2
ENSG00000256861	0.53975 (0.19444-1.4983)	0.23651	1	1	AC048338
ENSG00000136436	0.73355 (0.43915-1.2253)	0.23652	1	1	CALCOCO2
ENSG00000240764	1.229 (0.87351-1.7292)	0.23654	1	1	PCDHGC5
ENSG00000206536	1.1339 (0.92089-1.3961)	0.23658	1	1	OR5K3
ENSG00000243440	0.84879 (0.64693-1.1136)	0.23671	1	1	AF130351
ENSG00000204414	0.74854 (0.4633-1.2094)	0.23671	1	1	CSHL1
ENSG00000100804	1.3189 (0.83383-2.0862)	0.23673	1	1	PSMB5
ENSG00000142619	1.0783 (0.9517-1.2217)	0.23676	1	1	PADI3
ENSG00000183527	1.2505 (0.86348-1.8109)	0.23678	1	1	PSMG1
ENSG00000213462	0.86966 (0.68999-1.0961)	0.23695	1	1	ERV3-1
ENSG00000112796	0.92019 (0.80168-1.0562)	0.23703	1	1	ENPP5
ENSG00000186912	0.87147 (0.69377-1.0947)	0.23706	1	1	P2RY4
ENSG00000132259	1.1357 (0.91967-1.4026)	0.23715	1	1	CNGA4
ENSG00000011258	1.4192 (0.79416-2.5362)	0.23723	1	1	MBTD1
ENSG00000171877	1.1116 (0.93271-1.3247)	0.23731	1	1	FRMD5
ENSG00000171680	0.88472 (0.72208-1.084)	0.23731	1	1	PLEKHG5
ENSG00000180998	1.1582 (0.90782-1.4776)	0.23734	1	1	GPR137C
ENSG00000111142	1.396 (0.80272-2.4279)	0.23734	1	1	METAP2
ENSG00000121957	1.2584 (0.85953-1.8422)	0.23735	1	1	GPSM2
ENSG00000182287	1.164 (0.90481-1.4974)	0.23735	1	1	AP1S2
ENSG00000171872	0.90321 (0.76286-1.0694)	0.2374	1	1	KLF17
ENSG00000183888	1.2408 (0.86746-1.7747)	0.23747	1	1	SRARP
ENSG00000186395	0.94231 (0.85384-1.0399)	0.23751	1	1	KRT10
ENSG00000197579	1.3448 (0.82256-2.1986)	0.23754	1	1	TOPORS
ENSG00000197037	1.3452 (0.82238-2.2003)	0.23759	1	1	ZSCAN25
ENSG00000141391	0.8627 (0.67516-1.1023)	0.23763	1	1	PRELID3A
ENSG00000258539	1.2804 (0.84954-1.9298)	0.23763	1	1	AC068896
ENSG00000121542	0.70114 (0.3889-1.2641)	0.23773	1	1	SEC22A
ENSG00000113494	0.89148 (0.73668-1.0788)	0.2378	1	1	PRLR
ENSG00000243749	0.81979 (0.58941-1.1402)	0.23782	1	1	TMEM35B
ENSG00000047634	0.88412 (0.72057-1.0848)	0.23797	1	1	SCML1
ENSG00000141401	0.89988 (0.75525-1.0722)	0.23797	1	1	IMPA2
ENSG00000176771	1.1294 (0.92269-1.3823)	0.23813	1	1	NCKAP5
ENSG00000011052	1.2236 (0.87504-1.7109)	0.23816	1	1	NME1-NME2
ENSG00000138078	1.4689 (0.77539-2.7826)	0.23818	1	1	PREPL
ENSG00000267041	1.1835 (0.89447-1.566)	0.23824	1	1	ZNF850
ENSG00000154007	1.1234 (0.92585-1.3632)	0.23827	1	1	ASB17
ENSG00000023287	1.351 (0.81945-2.2272)	0.23827	1	1	RB1CC1
ENSG00000146205	1.2016 (0.88553-1.6304)	0.23829	1	1	ANO7
ENSG00000148180	0.8217 (0.59287-1.1389)	0.23832	1	1	GSN
ENSG00000152611	0.7169 (0.41223-1.2467)	0.23845	1	1	CAPSL
ENSG00000004975	1.3396 (0.82382-2.1783)	0.23854	1	1	DVL2
ENSG00000089818	0.71801 (0.41384-1.2457)	0.23863	1	1	NECAP1
ENSG00000123575	1.4701 (0.77447-2.7905)	0.23865	1	1	FAM199X
ENSG00000170423	0.9333 (0.83202-1.0469)	0.23884	1	1	KRT78
ENSG00000100632	1.3657 (0.81299-2.2943)	0.23892	1	1	ERH
ENSG00000113356	1.1744 (0.89869-1.5346)	0.23901	1	1	POLR3G
ENSG00000127947	1.3202 (0.8314-2.0964)	0.23903	1	1	PTPN12
ENSG00000114850	1.4006 (0.7994-2.4538)	0.23903	1	1	SSR3
ENSG00000031003	1.4691 (0.77436-2.7872)	0.23908	1	1	FAM13B
ENSG00000166152	1.2123 (0.87984-1.6704)	0.23912	1	1	C16orf78
ENSG00000214681	2.0232 (0.62586-6.5406)	0.23914	1	1	IQCF5
ENSG00000188811	0.78276 (0.52061-1.1769)	0.23917	1	1	NHLRC3
ENSG00000138079	0.87594 (0.70255-1.0921)	0.23922	1	1	SLC3A1
ENSG00000177627	1.2046 (0.88349-1.6425)	0.23923	1	1	C12orf54
ENSG00000124466	0.92812 (0.81969-1.0509)	0.23928	1	1	LYPD3
ENSG00000169607	1.1785 (0.89641-1.5495)	0.23933	1	1	CKAP2L
ENSG00000121680	0.70889 (0.39964-1.2575)	0.23938	1	1	PEX16
ENSG00000121316	0.86414 (0.67753-1.1021)	0.23941	1	1	PLBD1
ENSG00000183864	0.76366 (0.48725-1.1969)	0.23956	1	1	TOB2
ENSG00000267631	1.4372 (0.78517-2.6307)	0.23965	1	1	CGB1
ENSG00000172803	1.2139 (0.87871-1.6769)	0.23972	1	1	SNX32
ENSG00000158402	1.1281 (0.92269-1.3793)	0.23983	1	1	CDC25C
ENSG00000204219	1.1279 (0.9228-1.3786)	0.23987	1	1	TCEA3
ENSG00000090061	0.72728 (0.4276-1.237)	0.23994	1	1	CCNK
ENSG00000146963	1.2538 (0.85978-1.8285)	0.23995	1	1	LUC7L2
ENSG00000181092	1.2176 (0.87669-1.691)	0.24014	1	1	ADIPOQ
ENSG00000130810	1.2299 (0.87076-1.7372)	0.24018	1	1	PPAN
ENSG00000174937	0.5839 (0.23784-1.4335)	0.24036	1	1	OR5M3
ENSG00000005073	1.1122 (0.9313-1.3282)	0.24038	1	1	HOXA11
ENSG00000120729	0.88594 (0.72376-1.0845)	0.24041	1	1	MYOT
ENSG00000148634	0.71135 (0.4028-1.2563)	0.24051	1	1	HERC4
ENSG00000147434	0.92264 (0.80657-1.0554)	0.24054	1	1	CHRNA6
ENSG00000123364	1.1145 (0.92994-1.3356)	0.2406	1	1	HOXC13
ENSG00000128045	1.1333 (0.91954-1.3966)	0.24068	1	1	RASL11B
ENSG00000184302	0.89161 (0.73611-1.08)	0.2407	1	1	SIX6
ENSG00000157653	1.1176 (0.92813-1.3458)	0.24071	1	1	C9orf43
ENSG00000175538	0.87819 (0.70688-1.091)	0.24072	1	1	KCNE3
ENSG00000149476	1.242 (0.86461-1.7842)	0.24087	1	1	TKFC
ENSG00000164871	0.44039 (0.11185-1.734)	0.24087	1	1	SPAG11B
ENSG00000185728	1.3069 (0.83556-2.0442)	0.24088	1	1	YTHDF3
ENSG00000047579	1.3392 (0.82192-2.1821)	0.24095	1	1	DTNBP1
ENSG00000206052	1.0997 (0.93816-1.289)	0.24102	1	1	DOK6
ENSG00000180316	0.91784 (0.79526-1.0593)	0.24119	1	1	PNPLA1
ENSG00000123104	0.8205 (0.58937-1.1423)	0.2412	1	1	ITPR2
ENSG00000099998	0.86237 (0.67319-1.1047)	0.24127	1	1	GGT5
ENSG00000118707	1.2618 (0.85516-1.8617)	0.24136	1	1	TGIF2
ENSG00000166351	1.1684 (0.90056-1.5159)	0.24139	1	1	POTED
ENSG00000166169	1.2666 (0.85292-1.881)	0.24141	1	1	POLL
ENSG00000183578	0.87862 (0.70757-1.091)	0.24143	1	1	TNFAIP8L3
ENSG00000177125	0.84739 (0.64232-1.1179)	0.24147	1	1	ZBTB34
ENSG00000133067	0.91542 (0.78955-1.0614)	0.24161	1	1	LGR6
ENSG00000213921	1.9168 (0.64504-5.6963)	0.24162	1	1	LEUTX
ENSG00000100312	0.87514 (0.70004-1.094)	0.24164	1	1	ACR
ENSG00000110768	1.3472 (0.81798-2.2188)	0.24171	1	1	GTF2H1
ENSG00000075290	0.87667 (0.70328-1.0928)	0.24174	1	1	WNT8B
ENSG00000170540	1.3048 (0.83572-2.0372)	0.24181	1	1	ARL6IP1
ENSG00000156222	0.88271 (0.71628-1.0878)	0.24186	1	1	SLC28A1
ENSG00000187626	1.3434 (0.81936-2.2025)	0.24194	1	1	ZKSCAN4
ENSG00000131748	0.74017 (0.44715-1.2252)	0.24196	1	1	STARD3
ENSG00000170632	1.4024 (0.79589-2.4709)	0.24199	1	1	ARMC10
ENSG00000079841	0.92559 (0.8131-1.0537)	0.24221	1	1	RIMS1
ENSG00000167476	0.86108 (0.67015-1.1064)	0.24227	1	1	JSRP1
ENSG00000105497	1.271 (0.8503-1.8998)	0.24231	1	1	ZNF175
ENSG00000128422	0.9476 (0.86584-1.0371)	0.24237	1	1	KRT17
ENSG00000116350	1.4761 (0.76839-2.8355)	0.2424	1	1	SRSF4
ENSG00000166348	1.2388 (0.8651-1.7738)	0.24244	1	1	USP54
ENSG00000089916	1.5927 (0.72974-3.4762)	0.24249	1	1	GPATCH2L
ENSG00000108352	0.87408 (0.69749-1.0954)	0.2425	1	1	RAPGEFL1
ENSG00000185022	1.2071 (0.88034-1.6553)	0.24251	1	1	MAFF
ENSG00000009307	1.337 (0.82147-2.176)	0.24255	1	1	CSDE1
ENSG00000258289	0.72966 (0.43007-1.2379)	0.24258	1	1	CHURC1
ENSG00000180233	0.76415 (0.48664-1.1999)	0.24264	1	1	ZNRF2
ENSG00000143643	0.69541 (0.37806-1.2791)	0.2427	1	1	TTC13
ENSG00000180104	1.388 (0.8007-2.406)	0.24278	1	1	EXOC3
ENSG00000205572	0.82204 (0.59168-1.1421)	0.24281	1	1	SERF1B
ENSG00000132640	1.2769 (0.84718-1.9246)	0.24291	1	1	BTBD3
ENSG00000102384	1.2082 (0.87951-1.6597)	0.24304	1	1	CENPI
ENSG00000133019	0.91323 (0.78414-1.0636)	0.24305	1	1	CHRM3
ENSG00000104960	1.4706 (0.76962-2.81)	0.24307	1	1	PTOV1
ENSG00000120440	1.1695 (0.89907-1.5213)	0.2432	1	1	TTLL2
ENSG00000204379	1.2796 (0.84572-1.936)	0.24326	1	1	XAGE1A
ENSG00000132300	1.4593 (0.77343-2.7535)	0.24328	1	1	PTCD3
ENSG00000196119	0.89667 (0.74655-1.077)	0.24334	1	1	OR8A1
ENSG00000074319	1.4151 (0.78973-2.5355)	0.24334	1	1	TSG101
ENSG00000164116	0.85077 (0.64848-1.1162)	0.24336	1	1	GUCY1A3
ENSG00000144199	1.1705 (0.89848-1.5249)	0.24336	1	1	FAHD2B
ENSG00000146007	1.3919 (0.79858-2.4259)	0.24343	1	1	ZMAT2
ENSG00000165072	0.90311 (0.76098-1.0718)	0.24345	1	1	MAMDC2
ENSG00000105656	0.72959 (0.42949-1.2394)	0.24354	1	1	ELL
ENSG00000172379	1.1418 (0.91368-1.4268)	0.2436	1	1	ARNT2
ENSG00000140992	0.57333 (0.22505-1.4606)	0.24363	1	1	PDPK1
ENSG00000133706	1.3542 (0.81342-2.2545)	0.24366	1	1	LARS
ENSG00000134046	0.73653 (0.4404-1.2318)	0.24382	1	1	MBD2
ENSG00000056736	0.87164 (0.69179-1.0982)	0.24394	1	1	IL17RB
ENSG00000131730	1.1697 (0.89854-1.5228)	0.24401	1	1	CKMT2
ENSG00000116981	1.0948 (0.94007-1.275)	0.24404	1	1	NT5C1A
ENSG00000100077	1.1714 (0.89767-1.5285)	0.24407	1	1	GRK3
ENSG00000160678	1.0935 (0.94081-1.2709)	0.24415	1	1	S100A1
ENSG00000089220	1.2498 (0.85867-1.8191)	0.24429	1	1	PEBP1
ENSG00000148175	0.82842 (0.60341-1.1373)	0.24438	1	1	STOM
ENSG00000164466	0.84216 (0.63064-1.1246)	0.2444	1	1	SFXN1
ENSG00000155980	0.92656 (0.81488-1.0535)	0.24441	1	1	KIF5A
ENSG00000166822	0.76375 (0.48514-1.2024)	0.24443	1	1	TMEM170A
ENSG00000115252	1.0985 (0.93776-1.2868)	0.24447	1	1	PDE1A
ENSG00000136861	1.3548 (0.81241-2.2592)	0.24452	1	1	CDK5RAP2
ENSG00000162706	0.92907 (0.82077-1.0517)	0.24468	1	1	CADM3
ENSG00000182631	1.1836 (0.89099-1.5722)	0.24472	1	1	RXFP3
ENSG00000139679	0.82267 (0.59209-1.143)	0.24473	1	1	LPAR6
ENSG00000181609	1.0924 (0.94122-1.268)	0.24479	1	1	OR52D1
ENSG00000161533	0.67551 (0.34872-1.3085)	0.24489	1	1	ACOX1
ENSG00000050767	0.89233 (0.73643-1.0812)	0.2449	1	1	COL23A1
ENSG00000188747	0.87114 (0.69037-1.0992)	0.24501	1	1	NOXA1
ENSG00000138867	1.2592 (0.85377-1.8571)	0.24503	1	1	GUCD1
ENSG00000100744	0.82546 (0.59735-1.1407)	0.24508	1	1	GSKIP
ENSG00000188393	0.93305 (0.83013-1.0487)	0.24522	1	1	CLEC2A
ENSG00000172765	1.5151 (0.75173-3.0537)	0.24527	1	1	TMCC1
ENSG00000165609	0.70443 (0.3901-1.2721)	0.24527	1	1	NUDT5
ENSG00000108759	1.0746 (0.95179-1.2132)	0.24528	1	1	KRT32
ENSG00000174521	1.2014 (0.88154-1.6374)	0.24534	1	1	TTC9B
ENSG00000122417	1.2619 (0.85226-1.8685)	0.24537	1	1	ODF2L
ENSG00000152082	1.1771 (0.89397-1.5499)	0.24543	1	1	MZT2B
ENSG00000143479	1.1659 (0.89986-1.5105)	0.24546	1	1	DYRK3
ENSG00000146674	1.0873 (0.94407-1.2523)	0.24548	1	1	IGFBP3
ENSG00000213780	1.2206 (0.87192-1.7086)	0.24549	1	1	GTF2H4
ENSG00000105393	1.5354 (0.74463-3.1659)	0.2455	1	1	BABAM1
ENSG00000274211	1.384 (0.79976-2.3949)	0.2455	1	1	SOCS7
ENSG00000090661	0.86587 (0.67903-1.1041)	0.24553	1	1	CERS4
ENSG00000110400	0.88456 (0.71913-1.0881)	0.24559	1	1	NECTIN1
ENSG00000155621	0.77813 (0.50944-1.1885)	0.24572	1	1	C9orf85
ENSG00000019144	1.2238 (0.87015-1.7212)	0.24579	1	1	PHLDB1
ENSG00000113296	1.0851 (0.94528-1.2457)	0.24583	1	1	THBS4
ENSG00000241595	1.0566 (0.96279-1.1595)	0.24594	1	1	KRTAP9-4
ENSG00000113716	1.3548 (0.81115-2.2627)	0.24597	1	1	HMGXB3
ENSG00000143882	0.91985 (0.79873-1.0593)	0.24619	1	1	ATP6V1C2
ENSG00000132376	0.73805 (0.44169-1.2332)	0.2462	1	1	INPP5K
ENSG00000169714	1.4203 (0.78491-2.57)	0.24623	1	1	CNBP
ENSG00000278272	0.88762 (0.72561-1.0858)	0.24633	1	1	HIST1H3C
ENSG00000165698	1.1635 (0.90065-1.5031)	0.24642	1	1	SPACA9
ENSG00000106852	0.87344 (0.69479-1.098)	0.24645	1	1	LHX6
ENSG00000105889	1.082 (0.94696-1.2362)	0.24664	1	1	STEAP1B
ENSG00000087191	0.68174 (0.35655-1.3035)	0.24669	1	1	PSMC5
ENSG00000139515	0.70425 (0.38914-1.2746)	0.24669	1	1	PDX1
ENSG00000182831	0.66309 (0.33079-1.3292)	0.24691	1	1	C16orf72
ENSG00000169271	1.0795 (0.94834-1.2289)	0.24697	1	1	HSPB3
ENSG00000134779	0.74503 (0.45264-1.2263)	0.247	1	1	TPGS2
ENSG00000141665	0.88067 (0.7102-1.0921)	0.24701	1	1	FBXO15
ENSG00000144152	0.89112 (0.7331-1.0832)	0.24707	1	1	FBLN7
ENSG00000180767	0.82365 (0.59301-1.144)	0.24709	1	1	CHST13
ENSG00000128266	0.90954 (0.77461-1.068)	0.24713	1	1	GNAZ
ENSG00000070756	1.2586 (0.85251-1.8581)	0.24723	1	1	PABPC1
ENSG00000198083	1.0654 (0.95694-1.1862)	0.24734	1	1	KRTAP9-9
ENSG00000150637	0.88772 (0.72551-1.0862)	0.24735	1	1	CD226
ENSG00000070785	1.3965 (0.79303-2.4592)	0.24737	1	1	EIF2B3
ENSG00000049167	1.4265 (0.78141-2.6041)	0.24738	1	1	ERCC8
ENSG00000214700	0.86324 (0.67281-1.1076)	0.24745	1	1	C12orf71
ENSG00000004961	0.75017 (0.46087-1.2211)	0.2475	1	1	HCCS
ENSG00000156298	1.0846 (0.94508-1.2448)	0.24759	1	1	TSPAN7
ENSG00000160131	1.3473 (0.81282-2.2331)	0.24764	1	1	VMA21
ENSG00000184166	0.8247 (0.59482-1.1434)	0.24765	1	1	OR1D2
ENSG00000103710	0.88037 (0.70932-1.0927)	0.24769	1	1	RASL12
ENSG00000133477	0.90807 (0.7711-1.0694)	0.24772	1	1	FAM83F
ENSG00000162341	1.1042 (0.9332-1.3065)	0.24828	1	1	TPCN2
ENSG00000144744	0.69029 (0.36793-1.2951)	0.24829	1	1	UBA3
ENSG00000119866	0.88903 (0.7281-1.0855)	0.24833	1	1	BCL11A
ENSG00000140398	0.81408 (0.57409-1.1544)	0.24836	1	1	NEIL1
ENSG00000105723	1.3883 (0.7953-2.4235)	0.24842	1	1	GSK3A
ENSG00000140534	1.1798 (0.89096-1.5622)	0.24851	1	1	TICRR
ENSG00000175727	1.294 (0.83522-2.0047)	0.24859	1	1	MLXIP
ENSG00000134758	0.73651 (0.43807-1.2383)	0.2486	1	1	RNF138
ENSG00000164346	1.2639 (0.849-1.8816)	0.24864	1	1	NSA2
ENSG00000242732	0.86169 (0.66913-1.1097)	0.24869	1	1	RTL5
ENSG00000181785	0.79613 (0.54041-1.1728)	0.24873	1	1	OR5AS1
ENSG00000105499	1.1676 (0.8973-1.5194)	0.24875	1	1	PLA2G4C
ENSG00000185829	0.80263 (0.55238-1.1662)	0.24879	1	1	ARL17A
ENSG00000235710	1.1197 (0.92398-1.3568)	0.24879	1	1	AL109810
ENSG00000165997	0.84948 (0.64378-1.1209)	0.24884	1	1	ARL5B
ENSG00000168282	0.80943 (0.56507-1.1595)	0.24889	1	1	MGAT2
ENSG00000114354	1.5465 (0.73698-3.2453)	0.24894	1	1	TFG
ENSG00000117308	1.1769 (0.89222-1.5523)	0.24903	1	1	GALE
ENSG00000184752	1.3468 (0.81174-2.2346)	0.24908	1	1	NDUFA12
ENSG00000168427	0.9045 (0.76257-1.0728)	0.2491	1	1	KLHL30
ENSG00000204977	0.73184 (0.43038-1.2445)	0.2491	1	1	TRIM13
ENSG00000101938	0.93323 (0.82971-1.0497)	0.24929	1	1	CHRDL1
ENSG00000167139	0.74413 (0.45006-1.2303)	0.24932	1	1	TBC1D21
ENSG00000196419	1.2925 (0.83531-1.9999)	0.24933	1	1	XRCC6
ENSG00000121274	0.67767 (0.34954-1.3138)	0.24935	1	1	PAPD5
ENSG00000166963	0.86164 (0.66872-1.1102)	0.2495	1	1	MAP1A
ENSG00000103266	1.2809 (0.84042-1.9522)	0.24957	1	1	STUB1
ENSG00000113722	0.84942 (0.64338-1.1214)	0.24958	1	1	CDX1
ENSG00000122026	1.295 (0.83394-2.011)	0.24963	1	1	RPL21
ENSG00000173614	1.3076 (0.82825-2.0645)	0.24965	1	1	NMNAT1
ENSG00000187527	0.91863 (0.79502-1.0615)	0.24968	1	1	ATP13A5
ENSG00000213865	0.8485 (0.64144-1.1224)	0.24973	1	1	C8orf44
ENSG00000176842	1.1477 (0.90773-1.451)	0.24974	1	1	IRX5
ENSG00000180386	1.077 (0.94916-1.2222)	0.24976	1	1	KRTAP9-7
ENSG00000268104	0.94109 (0.84863-1.0436)	0.24982	1	1	SLC6A14
ENSG00000183733	1.1427 (0.91046-1.4341)	0.24984	1	1	FIGLA
ENSG00000109689	0.79617 (0.53997-1.1739)	0.24991	1	1	STIM2
ENSG00000196950	1.2955 (0.83344-2.0137)	0.24999	1	1	SLC39A10
ENSG00000100478	0.87073 (0.68779-1.1023)	0.25	1	1	AP4S1
ENSG00000198270	0.79735 (0.54207-1.1729)	0.25007	1	1	TMEM116
ENSG00000122304	0.78015 (0.51102-1.191)	0.25007	1	1	PRM2
ENSG00000106554	1.2525 (0.85338-1.8382)	0.25015	1	1	CHCHD3
ENSG00000168564	0.70654 (0.39081-1.2773)	0.25023	1	1	CDKN2AIP
ENSG00000153975	0.78653 (0.52234-1.1844)	0.25024	1	1	ZUFSP
ENSG00000187688	0.87118 (0.68863-1.1021)	0.25037	1	1	TRPV2
ENSG00000176887	1.1197 (0.92337-1.3577)	0.25043	1	1	SOX11
ENSG00000099385	1.4719 (0.76134-2.8458)	0.25044	1	1	BCL7C
ENSG00000121413	1.1315 (0.91651-1.397)	0.25046	1	1	ZSCAN18
ENSG00000167965	1.2827 (0.83888-1.9615)	0.2505	1	1	MLST8
ENSG00000214013	1.2496 (0.85448-1.8275)	0.25052	1	1	GANC
ENSG00000073921	0.68931 (0.36539-1.3004)	0.25058	1	1	PICALM
ENSG00000099622	1.3509 (0.80863-2.2568)	0.25067	1	1	CIRBP
ENSG00000102468	1.1161 (0.92532-1.3463)	0.25075	1	1	HTR2A
ENSG00000177138	1.1807 (0.88925-1.5678)	0.25077	1	1	FAM9B
ENSG00000116717	1.2181 (0.86979-1.7058)	0.25093	1	1	GADD45A
ENSG00000198816	1.1755 (0.89193-1.5491)	0.25102	1	1	ZNF358
ENSG00000163507	1.2334 (0.86203-1.7649)	0.25106	1	1	CIP2A
ENSG00000154059	1.281 (0.83924-1.9552)	0.25111	1	1	IMPACT
ENSG00000164946	0.92349 (0.80612-1.058)	0.25115	1	1	FREM1
ENSG00000179832	0.72427 (0.4174-1.2567)	0.25128	1	1	MROH1
ENSG00000113924	0.89698 (0.74491-1.0801)	0.25133	1	1	HGD
ENSG00000177301	1.0769 (0.94888-1.2221)	0.25133	1	1	KCNA2
ENSG00000277865	0.86697 (0.6793-1.1065)	0.25142	1	1	GOLGA6L22
ENSG00000164089	1.0696 (0.95345-1.1998)	0.25142	1	1	ETNPPL
ENSG00000115286	1.2539 (0.85177-1.8459)	0.25147	1	1	NDUFS7
ENSG00000198804	1.1351 (0.91403-1.4097)	0.2515	1	1	MT-CO1
ENSG00000166828	0.92357 (0.80619-1.058)	0.25155	1	1	SCNN1G
ENSG00000188643	0.89484 (0.73998-1.0821)	0.25174	1	1	S100A16
ENSG00000271949	0.79697 (0.54062-1.1749)	0.25174	1	1	AC093423
ENSG00000185686	1.0552 (0.96257-1.1567)	0.25177	1	1	PRAME
ENSG00000187446	1.2614 (0.84794-1.8765)	0.25179	1	1	CHP1
ENSG00000134262	0.71492 (0.40269-1.2692)	0.25184	1	1	AP4B1
ENSG00000124251	0.80611 (0.55754-1.1655)	0.25189	1	1	TP53TG5
ENSG00000196171	0.77 (0.49237-1.2042)	0.25195	1	1	OR6K2
ENSG00000172215	0.82453 (0.59271-1.147)	0.25197	1	1	CXCR6
ENSG00000139624	0.70512 (0.38784-1.282)	0.25198	1	1	CERS5
ENSG00000141026	0.81467 (0.57367-1.1569)	0.25203	1	1	MED9
ENSG00000170927	1.0458 (0.96864-1.1291)	0.25209	1	1	PKHD1
ENSG00000197016	1.2396 (0.85827-1.7902)	0.25219	1	1	ZNF470
ENSG00000240871	1.0705 (0.9527-1.2028)	0.25219	1	1	KRTAP4-7
ENSG00000167371	0.86749 (0.6801-1.1065)	0.25224	1	1	PRRT2
ENSG00000162139	1.2711 (0.84298-1.9167)	0.25228	1	1	NEU3
ENSG00000188580	0.88463 (0.71717-1.0912)	0.25229	1	1	NKAIN2
ENSG00000278570	1.1545 (0.90273-1.4766)	0.25231	1	1	NR2E3
ENSG00000188581	1.0696 (0.95321-1.2002)	0.25231	1	1	KRTAP1-1
ENSG00000255974	1.1311 (0.91596-1.3969)	0.25237	1	1	CYP2A6
ENSG00000170820	1.0881 (0.94164-1.2573)	0.25238	1	1	FSHR
ENSG00000006607	1.2196 (0.86813-1.7132)	0.2524	1	1	FARP2
ENSG00000160606	0.81006 (0.56467-1.1621)	0.25257	1	1	TLCD1
ENSG00000130312	1.1666 (0.89595-1.5189)	0.2526	1	1	MRPL34
ENSG00000140264	1.2775 (0.83971-1.9436)	0.25262	1	1	SERF2
ENSG00000100012	0.88384 (0.71532-1.0921)	0.25263	1	1	SEC14L3
ENSG00000126231	0.89444 (0.73883-1.0828)	0.25264	1	1	PROZ
ENSG00000162461	0.84047 (0.62402-1.132)	0.25265	1	1	SLC25A34
ENSG00000143520	0.94978 (0.86951-1.0375)	0.25272	1	1	FLG2
ENSG00000197008	0.78494 (0.51834-1.1887)	0.25278	1	1	ZNF138
ENSG00000268163	1.3479 (0.80809-2.2482)	0.25278	1	1	AC004076
ENSG00000156928	1.289 (0.83426-1.9915)	0.2528	1	1	MALSU1
ENSG00000035720	0.91302 (0.78118-1.0671)	0.25282	1	1	STAP1
ENSG00000172375	0.78982 (0.52709-1.1835)	0.25286	1	1	C2CD2L
ENSG00000179071	0.89833 (0.74749-1.0796)	0.25296	1	1	CCDC89
ENSG00000184349	1.1268 (0.91821-1.3828)	0.253	1	1	EFNA5
ENSG00000135900	1.2368 (0.85904-1.7807)	0.25309	1	1	MRPL44
ENSG00000221858	0.89769 (0.746-1.0802)	0.25313	1	1	OR2A12
ENSG00000092009	0.90054 (0.7524-1.0778)	0.25327	1	1	CMA1
ENSG00000101460	1.1677 (0.89498-1.5235)	0.2533	1	1	MAP1LC3A
ENSG00000185522	0.83434 (0.6115-1.1384)	0.2533	1	1	LMNTD2
ENSG00000180900	1.257 (0.849-1.861)	0.25331	1	1	SCRIB
ENSG00000006116	0.75102 (0.45947-1.2276)	0.25341	1	1	CACNG3
ENSG00000056972	0.82779 (0.59849-1.1449)	0.25343	1	1	TRAF3IP2
ENSG00000151240	1.2023 (0.8763-1.6496)	0.25357	1	1	DIP2C
ENSG00000143324	1.407 (0.78289-2.5287)	0.2536	1	1	XPR1
ENSG00000155463	1.4562 (0.76379-2.7764)	0.25365	1	1	OXA1L
ENSG00000164604	1.098 (0.93513-1.2893)	0.25369	1	1	GPR85
ENSG00000169084	0.78156 (0.51183-1.1934)	0.25381	1	1	DHRSX
ENSG00000168040	1.1533 (0.90269-1.4736)	0.25381	1	1	FADD
ENSG00000104738	1.2169 (0.86854-1.705)	0.2539	1	1	MCM4
ENSG00000108511	1.1079 (0.92907-1.3212)	0.2539	1	1	HOXB6
ENSG00000161551	1.1671 (0.89498-1.522)	0.25391	1	1	ZNF577
ENSG00000054793	0.88324 (0.71358-1.0932)	0.25392	1	1	ATP9A
ENSG00000165323	1.0741 (0.94997-1.2144)	0.25397	1	1	FAT3
ENSG00000211460	1.319 (0.8196-2.1228)	0.25405	1	1	TSN
ENSG00000112541	1.1314 (0.91509-1.3989)	0.25411	1	1	PDE10A
ENSG00000129595	0.87051 (0.68589-1.1048)	0.25416	1	1	EPB41L4A
ENSG00000109111	0.66694 (0.33243-1.338)	0.25419	1	1	SUPT6H
ENSG00000124678	1.0981 (0.93489-1.2899)	0.25427	1	1	TCP11
ENSG00000152942	1.3947 (0.78718-2.4711)	0.25429	1	1	RAD17
ENSG00000197415	1.0683 (0.9536-1.1967)	0.25439	1	1	VEPH1
ENSG00000153140	1.2511 (0.85111-1.839)	0.2544	1	1	CETN3
ENSG00000104524	1.251 (0.85111-1.8388)	0.25444	1	1	PYCR3
ENSG00000205327	1.5839 (0.71815-3.4933)	0.25446	1	1	OR6C68
ENSG00000130304	1.2149 (0.86923-1.6979)	0.25449	1	1	SLC27A1
ENSG00000145863	0.82487 (0.5923-1.1488)	0.25458	1	1	GABRA6
ENSG00000070601	0.9141 (0.78321-1.0669)	0.25464	1	1	FRMPD1
ENSG00000244187	1.1691 (0.8935-1.5298)	0.25466	1	1	TMEM141
ENSG00000161999	1.2806 (0.83667-1.9601)	0.25478	1	1	JMJD8
ENSG00000198844	0.87277 (0.69048-1.1032)	0.25494	1	1	ARHGEF15
ENSG00000115541	1.2243 (0.86407-1.7348)	0.255	1	1	HSPE1
ENSG00000179913	0.88862 (0.72509-1.089)	0.2551	1	1	B3GNT3
ENSG00000164961	1.3264 (0.81544-2.1576)	0.25512	1	1	WASHC5
ENSG00000072195	0.91282 (0.78009-1.0681)	0.25524	1	1	SPEG
ENSG00000234127	0.81359 (0.57024-1.1608)	0.25527	1	1	TRIM26
ENSG00000110422	0.6964 (0.37336-1.2989)	0.25528	1	1	HIPK3
ENSG00000164532	0.92154 (0.80052-1.0609)	0.25534	1	1	TBX20
ENSG00000183808	1.3145 (0.8206-2.1056)	0.25535	1	1	RBM12B
ENSG00000163618	1.061 (0.95809-1.1749)	0.25538	1	1	CADPS
ENSG00000018610	1.3267 (0.81508-2.1595)	0.25539	1	1	CXorf56
ENSG00000171819	1.1042 (0.93076-1.31)	0.25549	1	1	ANGPTL7
ENSG00000066248	0.89974 (0.74993-1.0795)	0.25553	1	1	NGEF
ENSG00000196878	0.89667 (0.74296-1.0822)	0.25565	1	1	LAMB3
ENSG00000143353	1.2237 (0.86398-1.7331)	0.25569	1	1	LYPLAL1
ENSG00000114812	0.90469 (0.76119-1.0752)	0.25569	1	1	VIPR1
ENSG00000186625	0.78391 (0.51514-1.1929)	0.25574	1	1	KATNA1
ENSG00000198814	0.82022 (0.58278-1.1544)	0.25574	1	1	GK
ENSG00000184009	1.287 (0.83293-1.9885)	0.25575	1	1	ACTG1
ENSG00000186787	1.2202 (0.86562-1.7202)	0.25587	1	1	SPIN2B
ENSG00000182310	1.2037 (0.8742-1.6574)	0.25592	1	1	SPACA6
ENSG00000169126	1.1043 (0.9306-1.3103)	0.25593	1	1	ARMC4
ENSG00000198833	0.75753 (0.46916-1.2231)	0.25597	1	1	UBE2J1
ENSG00000182896	0.86763 (0.67907-1.1085)	0.25604	1	1	TMEM95
ENSG00000115828	1.0668 (0.95415-1.1927)	0.2561	1	1	QPCT
ENSG00000274529	1.2109 (0.87029-1.6848)	0.25615	1	1	SEBOX
ENSG00000177257	0.91492 (0.78475-1.0667)	0.25617	1	1	DEFB4B
ENSG00000141316	0.87333 (0.69126-1.1034)	0.25619	1	1	SPACA3
ENSG00000120690	0.73343 (0.42944-1.2526)	0.25627	1	1	ELF1
ENSG00000130489	0.85416 (0.65064-1.1213)	0.25627	1	1	SCO2
ENSG00000091436	0.84806 (0.63801-1.1273)	0.25639	1	1	MAP3K20
ENSG00000164885	1.222 (0.86434-1.7277)	0.25646	1	1	CDK5
ENSG00000153684	0.85865 (0.65992-1.1172)	0.2565	1	1	GOLGA8F
ENSG00000214491	0.9432 (0.85259-1.0434)	0.25652	1	1	SEC14L6
ENSG00000109685	1.3007 (0.82595-2.0483)	0.25652	1	1	NSD2
ENSG00000213619	1.3922 (0.78602-2.4657)	0.25662	1	1	NDUFS3
ENSG00000175592	0.9036 (0.75842-1.0766)	0.25665	1	1	FOSL1
ENSG00000175018	0.77122 (0.4923-1.2082)	0.25666	1	1	TEX36
ENSG00000173950	0.76414 (0.48007-1.2163)	0.25668	1	1	XXYLT1
ENSG00000105429	1.375 (0.79307-2.384)	0.25669	1	1	MEGF8
ENSG00000162066	1.1925 (0.87972-1.6164)	0.25669	1	1	AMDHD2
ENSG00000140950	0.84197 (0.62546-1.1334)	0.25673	1	1	TLDC1
ENSG00000112679	1.2604 (0.84486-1.8804)	0.25678	1	1	DUSP22
ENSG00000171004	1.093 (0.93727-1.2747)	0.25679	1	1	HS6ST2
ENSG00000100796	0.66256 (0.32525-1.3497)	0.25681	1	1	PPP4R3A
ENSG00000124935	1.0766 (0.94766-1.223)	0.25686	1	1	SCGB1D2
ENSG00000205609	0.85963 (0.66182-1.1166)	0.25695	1	1	EIF3CL
ENSG00000254415	0.91104 (0.77548-1.0703)	0.25698	1	1	SIGLEC14
ENSG00000105647	1.1932 (0.87914-1.6196)	0.25699	1	1	PIK3R2
ENSG00000196730	0.82074 (0.58323-1.155)	0.25706	1	1	DAPK1
ENSG00000137509	0.75 (0.45603-1.2335)	0.25707	1	1	PRCP
ENSG00000205309	1.1438 (0.90664-1.443)	0.2571	1	1	NT5M
ENSG00000244754	0.72322 (0.41291-1.2667)	0.25714	1	1	N4BP2L2
ENSG00000158417	1.4114 (0.77769-2.5616)	0.25715	1	1	EIF5B
ENSG00000177238	0.85645 (0.65505-1.1198)	0.25723	1	1	TRIM72
ENSG00000138650	1.0784 (0.94642-1.2287)	0.25723	1	1	PCDH10
ENSG00000065665	0.76043 (0.47343-1.2214)	0.25732	1	1	SEC61A2
ENSG00000161202	1.3264 (0.81336-2.1632)	0.25759	1	1	DVL3
ENSG00000112893	0.77071 (0.49099-1.2098)	0.2576	1	1	MAN2A1
ENSG00000166211	0.90398 (0.75903-1.0766)	0.25762	1	1	SPIC
ENSG00000082175	0.89804 (0.74546-1.0819)	0.25768	1	1	PGR
ENSG00000166105	0.91416 (0.78258-1.0679)	0.25772	1	1	GLB1L3
ENSG00000144791	1.1567 (0.89884-1.4885)	0.25799	1	1	LIMD1
ENSG00000171943	1.2124 (0.86834-1.6929)	0.25802	1	1	SRGAP2C
ENSG00000142910	0.86283 (0.66811-1.1143)	0.2582	1	1	TINAGL1
ENSG00000137434	1.1477 (0.90389-1.4572)	0.25823	1	1	C6orf52
ENSG00000113555	0.80542 (0.55346-1.1721)	0.25827	1	1	PCDH12
ENSG00000196091	0.93881 (0.8414-1.0475)	0.25857	1	1	MYBPC1
ENSG00000104863	0.84902 (0.63914-1.1278)	0.25858	1	1	LIN7B
ENSG00000131686	0.92838 (0.81607-1.0561)	0.2586	1	1	CA6
ENSG00000116205	1.3131 (0.81855-2.1064)	0.25863	1	1	TCEANC2
ENSG00000180376	1.3609 (0.7973-2.3231)	0.25863	1	1	CCDC66
ENSG00000049759	1.1126 (0.92454-1.3389)	0.25869	1	1	NEDD4L
ENSG00000071626	1.5747 (0.71613-3.4628)	0.2587	1	1	DAZAP1
ENSG00000198612	1.2431 (0.85207-1.8136)	0.25881	1	1	COPS8
ENSG00000112761	0.89445 (0.73699-1.0856)	0.25889	1	1	WISP3
ENSG00000212993	0.88314 (0.71177-1.0958)	0.25892	1	1	POU5F1B
ENSG00000175699	0.76713 (0.48416-1.2155)	0.25893	1	1	CCDC197
ENSG00000163638	0.9009 (0.75159-1.0799)	0.259	1	1	ADAMTS9
ENSG00000008838	1.4203 (0.77226-2.6123)	0.25903	1	1	MED24
ENSG00000168350	0.90338 (0.75725-1.0777)	0.25905	1	1	DEGS2
ENSG00000249861	0.74327 (0.44397-1.2443)	0.25911	1	1	LGALS16
ENSG00000065135	0.74887 (0.45305-1.2378)	0.25939	1	1	GNAI3
ENSG00000187266	1.2284 (0.85913-1.7564)	0.25947	1	1	EPOR
ENSG00000197223	1.3685 (0.7933-2.3608)	0.25947	1	1	C1D
ENSG00000196620	1.1925 (0.8781-1.6196)	0.25951	1	1	UGT2B15
ENSG00000165186	0.9153 (0.78477-1.0675)	0.25954	1	1	PTCHD1
ENSG00000178878	0.8661 (0.67459-1.112)	0.25955	1	1	APOLD1
ENSG00000153250	0.72379 (0.41263-1.2696)	0.25957	1	1	RBMS1
ENSG00000108848	1.3424 (0.80455-2.2398)	0.25959	1	1	LUC7L3
ENSG00000242498	0.79757 (0.53821-1.1819)	0.25968	1	1	ARPIN
ENSG00000175104	0.70912 (0.39001-1.2893)	0.25979	1	1	TRAF6
ENSG00000149136	1.3648 (0.79461-2.3441)	0.25979	1	1	SSRP1
ENSG00000240204	1.1437 (0.90547-1.4445)	0.25991	1	1	SMKR1
ENSG00000244624	1.0892 (0.93872-1.2638)	0.26001	1	1	KRTAP20-1
ENSG00000164736	0.89526 (0.73848-1.0853)	0.26004	1	1	SOX17
ENSG00000106123	0.92311 (0.8031-1.061)	0.26017	1	1	EPHB6
ENSG00000111602	1.2331 (0.8562-1.776)	0.26023	1	1	TIMELESS
ENSG00000133731	1.276 (0.83474-1.9505)	0.2603	1	1	IMPA1
ENSG00000008282	1.275 (0.83516-1.9464)	0.2604	1	1	SYPL1
ENSG00000258472	0.79251 (0.5285-1.1884)	0.26059	1	1	AC005726
ENSG00000241878	1.3589 (0.79634-2.3189)	0.2607	1	1	PISD
ENSG00000166341	1.1672 (0.89152-1.5282)	0.26071	1	1	DCHS1
ENSG00000101888	0.88103 (0.70649-1.0987)	0.26087	1	1	NXT2
ENSG00000189308	1.4546 (0.75665-2.7963)	0.26112	1	1	LIN54
ENSG00000183955	0.71722 (0.40168-1.2806)	0.26115	1	1	KMT5A
ENSG00000175536	1.176 (0.88629-1.5603)	0.26127	1	1	LIPT2
ENSG00000101216	1.3335 (0.80704-2.2033)	0.26134	1	1	GMEB2
ENSG00000235162	0.8636 (0.66861-1.1155)	0.26137	1	1	C12orf75
ENSG00000162980	0.7677 (0.48394-1.2178)	0.26149	1	1	ARL5A
ENSG00000092140	1.3341 (0.8066-2.2067)	0.26151	1	1	G2E3
ENSG00000135299	0.8613 (0.66361-1.1179)	0.26172	1	1	ANKRD6
ENSG00000197302	0.73907 (0.43585-1.2532)	0.26179	1	1	ZNF720
ENSG00000105767	0.89224 (0.73111-1.0889)	0.26184	1	1	CADM4
ENSG00000147050	0.6738 (0.33805-1.343)	0.26189	1	1	KDM6A
ENSG00000148411	0.86956 (0.68113-1.1101)	0.26203	1	1	NACC2
ENSG00000164729	0.86023 (0.66123-1.1191)	0.26203	1	1	SLC35G3
ENSG00000188828	1.1489 (0.90144-1.4643)	0.26203	1	1	GLRA4
ENSG00000164733	0.88031 (0.7045-1.1)	0.26208	1	1	CTSB
ENSG00000164077	0.82199 (0.58352-1.1579)	0.26215	1	1	MON1A
ENSG00000169174	1.0749 (0.9474-1.2196)	0.2622	1	1	PCSK9
ENSG00000164111	1.2101 (0.86702-1.6891)	0.26221	1	1	ANXA5
ENSG00000136950	0.79146 (0.52586-1.1912)	0.26222	1	1	ARPC5L
ENSG00000215251	0.76544 (0.47969-1.2214)	0.26225	1	1	FASTKD5
ENSG00000159184	1.0653 (0.95374-1.19)	0.26226	1	1	HOXB13
ENSG00000167925	0.87531 (0.69346-1.1048)	0.26235	1	1	GHDC
ENSG00000077254	1.4522 (0.75628-2.7887)	0.26236	1	1	USP33
ENSG00000156284	1.1167 (0.92064-1.3546)	0.26244	1	1	CLDN8
ENSG00000230657	0.91007 (0.77176-1.0732)	0.26249	1	1	PRB4
ENSG00000143390	0.72287 (0.40971-1.2754)	0.26259	1	1	RFX5
ENSG00000221823	1.4519 (0.75618-2.7877)	0.2626	1	1	PPP3R1
ENSG00000136247	1.2777 (0.83215-1.9617)	0.26268	1	1	ZDHHC4
ENSG00000106853	1.2683 (0.83675-1.9223)	0.26272	1	1	PTGR1
ENSG00000259571	0.91066 (0.77309-1.0727)	0.26273	1	1	BLID
ENSG00000149124	0.87685 (0.69669-1.1036)	0.26276	1	1	GLYAT
ENSG00000172955	1.1198 (0.9186-1.365)	0.26287	1	1	ADH6
ENSG00000112081	1.5455 (0.72122-3.3118)	0.26292	1	1	SRSF3
ENSG00000178934	0.93974 (0.84285-1.0478)	0.26297	1	1	LGALS7B
ENSG00000255012	0.82298 (0.58511-1.1575)	0.26298	1	1	OR5M1
ENSG00000167173	0.81966 (0.57864-1.1611)	0.26301	1	1	C15orf39
ENSG00000168758	1.1694 (0.88909-1.5381)	0.26304	1	1	SEMA4C
ENSG00000182993	0.86019 (0.66077-1.1198)	0.26311	1	1	C12orf60
ENSG00000204856	1.2727 (0.83425-1.9415)	0.26315	1	1	FAM216A
ENSG00000042832	0.88275 (0.70948-1.0983)	0.26327	1	1	TG
ENSG00000164896	1.2456 (0.84771-1.8303)	0.26331	1	1	FASTK
ENSG00000164434	1.0529 (0.96198-1.1524)	0.26333	1	1	FABP7
ENSG00000103222	0.80297 (0.54665-1.1795)	0.26335	1	1	ABCC1
ENSG00000125675	0.91631 (0.78616-1.068)	0.26343	1	1	GRIA3
ENSG00000142864	1.3642 (0.79152-2.3513)	0.26348	1	1	SERBP1
ENSG00000204519	1.1975 (0.87311-1.6423)	0.26352	1	1	ZNF551
ENSG00000115474	1.185 (0.87998-1.5958)	0.26358	1	1	KCNJ13
ENSG00000166508	1.2885 (0.82618-2.0095)	0.26362	1	1	MCM7
ENSG00000165055	1.3828 (0.78332-2.4412)	0.26366	1	1	METTL2B
ENSG00000198925	1.4188 (0.76816-2.6206)	0.26381	1	1	ATG9A
ENSG00000133835	0.70141 (0.37652-1.3066)	0.26382	1	1	HSD17B4
ENSG00000182667	0.91667 (0.78692-1.0678)	0.26382	1	1	NTM
ENSG00000196611	0.94815 (0.8636-1.041)	0.26385	1	1	MMP1
ENSG00000152684	0.7875 (0.51791-1.1974)	0.26389	1	1	PELO
ENSG00000163207	0.94755 (0.86208-1.0415)	0.26397	1	1	IVL
ENSG00000166166	1.2669 (0.83649-1.9189)	0.26398	1	1	TRMT61A
ENSG00000129437	0.89593 (0.73878-1.0865)	0.26406	1	1	KLK14
ENSG00000119927	1.22 (0.86058-1.7296)	0.26409	1	1	GPAM
ENSG00000000460	1.2514 (0.84413-1.8551)	0.26426	1	1	C1orf112
ENSG00000236444	1.1881 (0.87784-1.6082)	0.26429	1	1	UBE2L5
ENSG00000119431	0.83959 (0.61763-1.1413)	0.26435	1	1	HDHD3
ENSG00000196187	1.3005 (0.81974-2.0633)	0.26448	1	1	TMEM63A
ENSG00000181826	0.84554 (0.62971-1.1353)	0.2645	1	1	RELL1
ENSG00000176209	1.3005 (0.81969-2.0634)	0.26454	1	1	SMIM19
ENSG00000198830	1.3267 (0.80741-2.18)	0.26456	1	1	HMGN2
ENSG00000147223	1.1565 (0.89581-1.493)	0.26457	1	1	RIPPLY1
ENSG00000185758	0.89163 (0.7289-1.0907)	0.26459	1	1	CLDN24
ENSG00000066827	0.7408 (0.43727-1.255)	0.26466	1	1	ZFAT
ENSG00000104388	1.3302 (0.80572-2.196)	0.26466	1	1	RAB2A
ENSG00000150961	0.80001 (0.54053-1.1841)	0.26467	1	1	SEC24D
ENSG00000145050	0.75068 (0.45351-1.2426)	0.2647	1	1	MANF
ENSG00000197084	0.93963 (0.84224-1.0483)	0.2647	1	1	LCE1C
ENSG00000168748	0.87918 (0.70114-1.1024)	0.26471	1	1	CA7
ENSG00000170264	1.1542 (0.89709-1.4849)	0.26475	1	1	FAM161A
ENSG00000196156	1.0935 (0.93443-1.2797)	0.26501	1	1	KRTAP4-3
ENSG00000141127	1.4015 (0.77412-2.5374)	0.26503	1	1	PRPSAP2
ENSG00000149735	1.1261 (0.91387-1.3876)	0.26503	1	1	GPHA2
ENSG00000173258	0.8929 (0.73162-1.0897)	0.26504	1	1	ZNF483
ENSG00000254706	0.403 (0.081508-1.9925)	0.26505	1	1	AL512785
ENSG00000138411	0.85028 (0.63926-1.1309)	0.26508	1	1	HECW2
ENSG00000163632	0.84737 (0.63326-1.1339)	0.26509	1	1	C3orf49
ENSG00000100592	1.2354 (0.85182-1.7916)	0.26512	1	1	DAAM1
ENSG00000243649	0.81085 (0.56072-1.1725)	0.26522	1	1	CFB
ENSG00000148948	1.0969 (0.93217-1.2908)	0.26525	1	1	LRRC4C
ENSG00000121864	1.3186 (0.81057-2.145)	0.26528	1	1	ZNF639
ENSG00000129292	1.3542 (0.79432-2.3087)	0.26529	1	1	PHF20L1
ENSG00000088812	1.4281 (0.7629-2.6731)	0.26532	1	1	ATRN
ENSG00000132821	1.0946 (0.93361-1.2834)	0.26539	1	1	VSTM2L
ENSG00000130518	0.87967 (0.70198-1.1023)	0.2654	1	1	KIAA1683
ENSG00000066379	1.2675 (0.83513-1.9236)	0.26548	1	1	ZNRD1
ENSG00000235118	0.82696 (0.5919-1.1554)	0.26548	1	1	FAM237A
ENSG00000215012	1.281 (0.8284-1.981)	0.26549	1	1	RTL10
ENSG00000179059	1.1481 (0.90034-1.464)	0.26551	1	1	ZFP42
ENSG00000182379	1.1126 (0.92209-1.3424)	0.26553	1	1	NXPH4
ENSG00000163701	0.88471 (0.7131-1.0976)	0.26556	1	1	IL17RE
ENSG00000203814	1.1909 (0.8756-1.6196)	0.2656	1	1	HIST2H2BF
ENSG00000110871	1.3791 (0.78309-2.4286)	0.26565	1	1	COQ5
ENSG00000204539	0.93362 (0.82725-1.0537)	0.26571	1	1	CDSN
ENSG00000001460	1.1836 (0.87959-1.5926)	0.26581	1	1	STPG1
ENSG00000187808	0.85179 (0.64213-1.1299)	0.26581	1	1	SOWAHD
ENSG00000141551	0.64443 (0.2972-1.3973)	0.26583	1	1	CSNK1D
ENSG00000182613	0.81817 (0.57451-1.1652)	0.26588	1	1	OR2V2
ENSG00000172007	0.72739 (0.41519-1.2744)	0.26591	1	1	RAB33B
ENSG00000163781	1.4671 (0.74677-2.8823)	0.26593	1	1	TOPBP1
ENSG00000240682	1.2195 (0.85971-1.7297)	0.26595	1	1	ISY1
ENSG00000124232	0.84158 (0.62104-1.1404)	0.26598	1	1	RBPJL
ENSG00000100749	1.2782 (0.82934-1.9701)	0.26607	1	1	VRK1
ENSG00000221923	1.1513 (0.89813-1.4759)	0.26609	1	1	ZNF880
ENSG00000005206	1.2571 (0.83992-1.8814)	0.26613	1	1	SPPL2B
ENSG00000169679	1.1626 (0.89148-1.5161)	0.26614	1	1	BUB1
ENSG00000261678	1.2297 (0.85412-1.7703)	0.26619	1	1	SCRT1
ENSG00000198242	1.2605 (0.83812-1.8956)	0.26623	1	1	RPL23A
ENSG00000198768	1.1149 (0.92038-1.3505)	0.26625	1	1	APCDD1L
ENSG00000100413	1.2181 (0.86027-1.7247)	0.26626	1	1	POLR3H
ENSG00000084652	1.3236 (0.8074-2.1698)	0.26629	1	1	TXLNA
ENSG00000060491	0.85302 (0.64451-1.129)	0.2663	1	1	OGFR
ENSG00000237524	0.34576 (0.053147-2.2494)	0.26634	1	1	TEX51
ENSG00000177706	0.89621 (0.73873-1.0873)	0.26641	1	1	FAM20C
ENSG00000149929	1.1861 (0.87779-1.6028)	0.26642	1	1	HIRIP3
ENSG00000196240	1.1185 (0.91804-1.3627)	0.26645	1	1	OR2T2
ENSG00000155827	1.3434 (0.79813-2.2612)	0.26647	1	1	RNF20
ENSG00000072803	1.5459 (0.71694-3.3335)	0.26649	1	1	FBXW11
ENSG00000283580	0.85958 (0.65822-1.1225)	0.2665	1	1	AC098484
ENSG00000206072	0.90495 (0.75877-1.0793)	0.26652	1	1	SERPINB11
ENSG00000113302	0.90857 (0.76717-1.076)	0.26664	1	1	IL12B
ENSG00000204922	1.2551 (0.84053-1.8742)	0.26669	1	1	UQCC3
ENSG00000148734	0.88002 (0.70231-1.1027)	0.2668	1	1	NPFFR1
ENSG00000105664	1.0632 (0.95419-1.1846)	0.26687	1	1	COMP
ENSG00000196683	1.2095 (0.86451-1.6922)	0.26692	1	1	TOMM7
ENSG00000159339	0.90128 (0.75015-1.0829)	0.26706	1	1	PADI4
ENSG00000075415	1.3741 (0.78385-2.4089)	0.26715	1	1	SLC25A3
ENSG00000158497	0.78762 (0.51656-1.2009)	0.26731	1	1	HMHB1
ENSG00000134245	1.1674 (0.88803-1.5347)	0.26736	1	1	WNT2B
ENSG00000074855	0.80274 (0.54444-1.1836)	0.26737	1	1	ANO8
ENSG00000142627	0.89411 (0.73364-1.0897)	0.26741	1	1	EPHA2
ENSG00000059691	1.304 (0.81572-2.0846)	0.26742	1	1	GATB
ENSG00000186765	0.87167 (0.68375-1.1112)	0.26762	1	1	FSCN2
ENSG00000241058	0.79453 (0.52903-1.1933)	0.26766	1	1	NSUN6
ENSG00000239900	1.2566 (0.83902-1.8819)	0.26776	1	1	ADSL
ENSG00000234602	1.0922 (0.93448-1.2765)	0.26778	1	1	MCIDAS
ENSG00000075089	0.76867 (0.48263-1.2242)	0.26788	1	1	ACTR6
ENSG00000137145	0.75263 (0.45523-1.2443)	0.26793	1	1	DENND4C
ENSG00000187608	0.90247 (0.75263-1.0822)	0.26799	1	1	ISG15
ENSG00000128989	1.3159 (0.80943-2.1392)	0.26821	1	1	ARPP19
ENSG00000205560	0.88057 (0.70303-1.1029)	0.26826	1	1	CPT1B
ENSG00000244462	1.4702 (0.74311-2.9087)	0.26827	1	1	RBM12
ENSG00000169813	0.73633 (0.42826-1.266)	0.26833	1	1	HNRNPF
ENSG00000119979	1.2575 (0.83812-1.8868)	0.26833	1	1	FAM45A
ENSG00000130204	1.2978 (0.81797-2.0591)	0.26839	1	1	TOMM40
ENSG00000180008	0.71644 (0.39692-1.2932)	0.26841	1	1	SOCS4
ENSG00000163961	0.70798 (0.38405-1.3051)	0.26846	1	1	RNF168
ENSG00000013392	0.80744 (0.55282-1.1793)	0.2685	1	1	RWDD2A
ENSG00000128872	1.1857 (0.8769-1.6031)	0.26852	1	1	TMOD2
ENSG00000155897	0.94334 (0.85074-1.046)	0.26856	1	1	ADCY8
ENSG00000070214	0.80423 (0.54671-1.1831)	0.26857	1	1	SLC44A1
ENSG00000197128	1.2063 (0.86525-1.6817)	0.26863	1	1	ZNF772
ENSG00000064835	0.85675 (0.65145-1.1267)	0.26865	1	1	POU1F1
ENSG00000177151	1.1744 (0.88313-1.5618)	0.26898	1	1	OR2T35
ENSG00000079246	1.4226 (0.76147-2.6577)	0.269	1	1	XRCC5
ENSG00000116793	1.2402 (0.84665-1.8168)	0.26901	1	1	PHTF1
ENSG00000165841	0.79515 (0.52953-1.194)	0.26912	1	1	CYP2C19
ENSG00000143319	1.428 (0.75909-2.6864)	0.26914	1	1	ISG20L2
ENSG00000170584	1.3325 (0.80083-2.2171)	0.26917	1	1	NUDCD2
ENSG00000172005	1.0724 (0.94736-1.2138)	0.26926	1	1	MAL
ENSG00000103932	1.2693 (0.8314-1.9377)	0.26934	1	1	RPAP1
ENSG00000124557	0.88083 (0.70324-1.1033)	0.26939	1	1	BTN1A1
ENSG00000149485	1.1426 (0.90192-1.4474)	0.2694	1	1	FADS1
ENSG00000185798	0.78179 (0.50506-1.2101)	0.26943	1	1	WDR53
ENSG00000157107	0.70538 (0.37963-1.3106)	0.26952	1	1	FCHO2
ENSG00000120242	0.77487 (0.49268-1.2187)	0.26959	1	1	IFNA8
ENSG00000158805	0.74246 (0.43759-1.2597)	0.26962	1	1	ZNF276
ENSG00000149313	1.2565 (0.83765-1.8847)	0.26976	1	1	AASDHPPT
ENSG00000157152	0.92194 (0.79802-1.0651)	0.26979	1	1	SYN2
ENSG00000187537	1.0836 (0.93959-1.2497)	0.26979	1	1	POTEG
ENSG00000171604	1.1772 (0.88104-1.573)	0.26981	1	1	CXXC5
ENSG00000134115	0.9398 (0.84167-1.0494)	0.26981	1	1	CNTN6
ENSG00000167721	1.4372 (0.75457-2.7375)	0.26986	1	1	TSR1
ENSG00000275713	0.91386 (0.77872-1.0725)	0.2699	1	1	HIST1H2BH
ENSG00000174516	1.1863 (0.87575-1.607)	0.26991	1	1	PELI3
ENSG00000205358	0.89774 (0.74115-1.0874)	0.26997	1	1	MT1H
ENSG00000148123	1.087 (0.93724-1.2606)	0.27009	1	1	PLPPR1
ENSG00000104763	1.1449 (0.9002-1.456)	0.2701	1	1	ASAH1
ENSG00000100908	0.86047 (0.6588-1.1239)	0.27011	1	1	EMC9
ENSG00000123561	0.56347 (0.20329-1.5618)	0.27011	1	1	SERPINA7
ENSG00000186160	1.1291 (0.90995-1.4009)	0.27015	1	1	CYP4Z1
ENSG00000007516	0.88258 (0.70685-1.102)	0.27021	1	1	BAIAP3
ENSG00000205084	1.2482 (0.84161-1.8513)	0.27024	1	1	TMEM231
ENSG00000233436	0.86269 (0.66344-1.1218)	0.27032	1	1	BTBD18
ENSG00000276293	1.3243 (0.8037-2.182)	0.27034	1	1	PIP4K2B
ENSG00000180347	0.91911 (0.79107-1.0679)	0.27042	1	1	CCDC129
ENSG00000126545	1.2524 (0.83928-1.869)	0.27042	1	1	CSN1S1
ENSG00000117983	0.91372 (0.77823-1.0728)	0.27047	1	1	MUC5B
ENSG00000086548	0.93465 (0.82876-1.0541)	0.27056	1	1	CEACAM6
ENSG00000100335	1.3528 (0.79013-2.3163)	0.27071	1	1	MIEF1
ENSG00000068078	0.93541 (0.8306-1.0534)	0.27077	1	1	FGFR3
ENSG00000158552	1.3501 (0.79128-2.3034)	0.27084	1	1	ZFAND2B
ENSG00000115263	0.81309 (0.56256-1.1752)	0.27088	1	1	GCG
ENSG00000136738	1.2227 (0.85478-1.7491)	0.27095	1	1	STAM
ENSG00000273217	2.1275 (0.5548-8.1583)	0.27095	1	1	AC008695
ENSG00000212901	1.0593 (0.956-1.1738)	0.271	1	1	KRTAP3-1
ENSG00000149651	0.8924 (0.72865-1.093)	0.27108	1	1	SPINT4
ENSG00000177076	0.8598 (0.65699-1.1252)	0.2711	1	1	ACER2
ENSG00000005020	0.88231 (0.70596-1.1027)	0.2711	1	1	SKAP2
ENSG00000168418	0.81363 (0.5635-1.1748)	0.27114	1	1	KCNG4
ENSG00000127527	1.6174 (0.68684-3.8086)	0.2712	1	1	EPS15L1
ENSG00000130544	1.3764 (0.77898-2.4321)	0.27132	1	1	ZNF557
ENSG00000111642	1.49 (0.73213-3.0325)	0.27134	1	1	CHD4
ENSG00000143365	0.89186 (0.72732-1.0936)	0.27142	1	1	RORC
ENSG00000180475	0.79013 (0.51925-1.2023)	0.27142	1	1	OR10Q1
ENSG00000268643	1.3088 (0.81018-2.1143)	0.27145	1	1	AC006486
ENSG00000116455	1.3328 (0.79874-2.2239)	0.27146	1	1	WDR77
ENSG00000010379	0.90438 (0.75602-1.0819)	0.27166	1	1	SLC6A13
ENSG00000169032	0.7603 (0.46642-1.2393)	0.27167	1	1	MAP2K1
ENSG00000064419	1.4312 (0.7552-2.7122)	0.27171	1	1	TNPO3
ENSG00000125386	1.4322 (0.75476-2.7177)	0.27172	1	1	FAM193A
ENSG00000275778	1.2692 (0.82965-1.9416)	0.27178	1	1	AC018630
ENSG00000120251	0.95146 (0.87065-1.0398)	0.2718	1	1	GRIA2
ENSG00000162367	0.90113 (0.7484-1.085)	0.27186	1	1	TAL1
ENSG00000197191	0.87934 (0.69906-1.1061)	0.272	1	1	CYSRT1
ENSG00000165879	0.85838 (0.65364-1.1273)	0.27203	1	1	FRAT1
ENSG00000119723	0.73755 (0.4284-1.2698)	0.27209	1	1	COQ6
ENSG00000140090	1.0519 (0.96109-1.1512)	0.27217	1	1	SLC24A4
ENSG00000182704	1.1367 (0.9043-1.4289)	0.27218	1	1	TSKU
ENSG00000124302	1.1632 (0.88811-1.5234)	0.2722	1	1	CHST8
ENSG00000168148	1.1517 (0.89502-1.4821)	0.2722	1	1	HIST3H3
ENSG00000122140	1.1997 (0.86676-1.6605)	0.2723	1	1	MRPS2
ENSG00000097033	1.3328 (0.79793-2.2262)	0.2724	1	1	SH3GLB1
ENSG00000162191	1.33 (0.79924-2.2133)	0.2724	1	1	UBXN1
ENSG00000143278	0.90422 (0.75543-1.0823)	0.27242	1	1	F13B
ENSG00000198841	0.79647 (0.53048-1.1958)	0.27242	1	1	KTI12
ENSG00000069431	0.8949 (0.7339-1.0912)	0.27247	1	1	ABCC9
ENSG00000182389	0.8979 (0.74076-1.0884)	0.27253	1	1	CACNB4
ENSG00000132718	0.89195 (0.72716-1.0941)	0.2726	1	1	SYT11
ENSG00000140795	0.86714 (0.67217-1.1187)	0.27263	1	1	MYLK3
ENSG00000149654	0.9045 (0.756-1.0822)	0.2727	1	1	CDH22
ENSG00000149243	1.1572 (0.89147-1.5021)	0.27271	1	1	KLHL35
ENSG00000102218	0.74658 (0.44284-1.2586)	0.27276	1	1	RP2
ENSG00000239474	1.0891 (0.93498-1.2687)	0.2728	1	1	KLHL41
ENSG00000114547	1.1298 (0.90837-1.4051)	0.27289	1	1	ROPN1B
ENSG00000168496	1.2002 (0.86608-1.6631)	0.27301	1	1	FEN1
ENSG00000215217	1.1525 (0.89416-1.4855)	0.27303	1	1	C5orf49
ENSG00000175756	1.248 (0.83977-1.8546)	0.27308	1	1	AURKAIP1
ENSG00000024862	0.89133 (0.72559-1.0949)	0.2731	1	1	CCDC28A
ENSG00000169704	1.2252 (0.85199-1.7619)	0.27317	1	1	GP9
ENSG00000188322	0.89727 (0.73906-1.0893)	0.27336	1	1	SBK1
ENSG00000197093	1.1868 (0.87356-1.6123)	0.27337	1	1	GAL3ST4
ENSG00000270806	1.1657 (0.88597-1.5339)	0.27338	1	1	C17orf50
ENSG00000214160	1.195 (0.86879-1.6438)	0.27338	1	1	ALG3
ENSG00000135406	1.1045 (0.92455-1.3194)	0.27342	1	1	PRPH
ENSG00000102362	0.88752 (0.71686-1.0988)	0.27349	1	1	SYTL4
ENSG00000138376	1.2662 (0.82992-1.9317)	0.27353	1	1	BARD1
ENSG00000174173	1.3084 (0.80864-2.1171)	0.27358	1	1	TRMT10C
ENSG00000213523	0.72196 (0.40292-1.2936)	0.27359	1	1	SRA1
ENSG00000183662	1.1232 (0.91226-1.383)	0.27359	1	1	FAM19A1
ENSG00000154783	0.85658 (0.64924-1.1301)	0.2736	1	1	FGD5
ENSG00000106683	0.83538 (0.60533-1.1528)	0.27374	1	1	LIMK1
ENSG00000270011	1.1436 (0.89928-1.4543)	0.27384	1	1	ZNF559-ZNF177
ENSG00000136758	0.74066 (0.43259-1.2681)	0.27387	1	1	YME1L1
ENSG00000070366	0.72182 (0.40257-1.2943)	0.27389	1	1	SMG6
ENSG00000111012	0.88066 (0.70136-1.1058)	0.2739	1	1	CYP27B1
ENSG00000162641	1.1287 (0.90856-1.4021)	0.27413	1	1	AKNAD1
ENSG00000197683	1.1272 (0.90947-1.3971)	0.27419	1	1	KRTAP26-1
ENSG00000079156	0.90232 (0.75046-1.0849)	0.27427	1	1	OSBPL6
ENSG00000102104	1.1293 (0.90808-1.4044)	0.27435	1	1	RS1
ENSG00000125831	0.71557 (0.39268-1.304)	0.27436	1	1	CST11
ENSG00000138031	0.78018 (0.49985-1.2177)	0.27448	1	1	ADCY3
ENSG00000130713	1.2761 (0.82412-1.9758)	0.27448	1	1	EXOSC2
ENSG00000254553	1.304 (0.80995-2.0994)	0.27463	1	1	AL033529
ENSG00000169752	0.88943 (0.72079-1.0975)	0.27464	1	1	NRG4
ENSG00000103335	0.78399 (0.50661-1.2132)	0.27466	1	1	PIEZO1
ENSG00000256574	0.84511 (0.62486-1.143)	0.27469	1	1	OR13A1
ENSG00000124429	0.9412 (0.84423-1.0493)	0.2747	1	1	POF1B
ENSG00000158019	0.7127 (0.38811-1.3088)	0.27474	1	1	BABAM2
ENSG00000078295	1.0629 (0.95266-1.186)	0.27475	1	1	ADCY2
ENSG00000126602	1.3518 (0.78693-2.3223)	0.27483	1	1	TRAP1
ENSG00000212126	0.8865 (0.7141-1.1005)	0.27488	1	1	TAS2R50
ENSG00000138083	0.91576 (0.78194-1.0725)	0.27494	1	1	SIX3
ENSG00000081853	1.0994 (0.92743-1.3032)	0.27495	1	1	PCDHGA2
ENSG00000152217	0.84492 (0.62435-1.1434)	0.27497	1	1	SETBP1
ENSG00000146063	0.72133 (0.40127-1.2967)	0.27497	1	1	TRIM41
ENSG00000147614	1.0588 (0.95559-1.1731)	0.27503	1	1	ATP6V0D2
ENSG00000143553	1.2523 (0.83608-1.8758)	0.27506	1	1	SNAPIN
ENSG00000116685	1.3871 (0.77071-2.4964)	0.27513	1	1	KIAA2013
ENSG00000181031	0.88309 (0.70636-1.104)	0.27514	1	1	RPH3AL
ENSG00000280987	1.1345 (0.90442-1.4231)	0.27515	1	1	MATR3
ENSG00000135476	1.1716 (0.88154-1.5571)	0.27518	1	1	ESPL1
ENSG00000157240	1.1339 (0.90481-1.4209)	0.27521	1	1	FZD1
ENSG00000198899	1.1237 (0.91132-1.3856)	0.27522	1	1	MT-ATP6
ENSG00000284609	0.92543 (0.80516-1.0637)	0.2753	1	1	OR8B3
ENSG00000065621	0.91196 (0.7728-1.0762)	0.27532	1	1	GSTO2
ENSG00000268434	1.2223 (0.85221-1.7531)	0.27532	1	1	AC011530
ENSG00000228727	1.1804 (0.87624-1.5901)	0.27533	1	1	SAPCD1
ENSG00000136273	1.4472 (0.74478-2.8121)	0.27545	1	1	HUS1
ENSG00000132825	1.1762 (0.87863-1.5745)	0.27549	1	1	PPP1R3D
ENSG00000175336	0.87922 (0.69762-1.1081)	0.27551	1	1	APOF
ENSG00000147119	0.89164 (0.72552-1.0958)	0.27559	1	1	CHST7
ENSG00000131183	0.89211 (0.72655-1.0954)	0.27569	1	1	SLC34A1
ENSG00000100083	1.2811 (0.82062-1.9998)	0.27572	1	1	GGA1
ENSG00000130383	0.22457 (0.015309-3.2942)	0.27573	1	1	FUT5
ENSG00000159527	0.93609 (0.83125-1.0542)	0.27582	1	1	PGLYRP3
ENSG00000263809	1.2527 (0.83533-1.8785)	0.27585	1	1	AC135178
ENSG00000072954	0.87565 (0.6896-1.1119)	0.27587	1	1	TMEM38A
ENSG00000100147	0.78034 (0.49948-1.2191)	0.27589	1	1	CCDC134
ENSG00000144136	0.90235 (0.75006-1.0855)	0.2759	1	1	SLC20A1
ENSG00000143190	1.4008 (0.76384-2.5691)	0.276	1	1	POU2F1
ENSG00000065308	1.2386 (0.84282-1.8202)	0.276	1	1	TRAM2
ENSG00000126785	1.2052 (0.86139-1.6864)	0.27601	1	1	RHOJ
ENSG00000173914	1.2467 (0.83841-1.8538)	0.27602	1	1	RBM4B
ENSG00000101882	1.3163 (0.8028-2.1581)	0.27603	1	1	NKAP
ENSG00000107159	1.1075 (0.92161-1.3308)	0.27611	1	1	CA9
ENSG00000162734	1.3331 (0.79463-2.2363)	0.27611	1	1	PEA15
ENSG00000146352	1.0652 (0.95075-1.1934)	0.27615	1	1	CLVS2
ENSG00000198874	1.3485 (0.78727-2.3097)	0.27623	1	1	TYW1
ENSG00000153012	1.1552 (0.89099-1.4978)	0.27623	1	1	LGI2
ENSG00000121892	1.4978 (0.72368-3.1)	0.27635	1	1	PDS5A
ENSG00000166681	1.1403 (0.90024-1.4443)	0.27639	1	1	BEX3
ENSG00000163348	1.2757 (0.82288-1.9776)	0.2764	1	1	PYGO2
ENSG00000253767	1.1228 (0.91138-1.3832)	0.27655	1	1	PCDHGA8
ENSG00000168096	1.4029 (0.76239-2.5815)	0.27658	1	1	ANKS3
ENSG00000059573	1.3293 (0.79604-2.2197)	0.27659	1	1	ALDH18A1
ENSG00000163872	1.3299 (0.79566-2.223)	0.27666	1	1	YEATS2
ENSG00000138035	1.3765 (0.77401-2.4479)	0.27667	1	1	PNPT1
ENSG00000205090	1.1372 (0.90207-1.4335)	0.27668	1	1	TMEM240
ENSG00000094975	1.3267 (0.79715-2.2079)	0.27676	1	1	SUCO
ENSG00000250361	1.1052 (0.92287-1.3237)	0.27678	1	1	GYPB
ENSG00000215277	0.88829 (0.71753-1.0997)	0.27679	1	1	RNF212B
ENSG00000124196	0.84032 (0.61408-1.1499)	0.27697	1	1	GTSF1L
ENSG00000170615	0.87907 (0.6968-1.109)	0.27699	1	1	SLC26A5
ENSG00000099204	0.89569 (0.73434-1.0925)	0.27699	1	1	ABLIM1
ENSG00000108518	0.77339 (0.48661-1.2292)	0.277	1	1	PFN1
ENSG00000136240	1.2713 (0.82468-1.9599)	0.27701	1	1	KDELR2
ENSG00000082556	0.79944 (0.5339-1.1971)	0.27715	1	1	OPRK1
ENSG00000111206	1.1716 (0.88052-1.5588)	0.27718	1	1	FOXM1
ENSG00000104969	1.3175 (0.80125-2.1663)	0.27718	1	1	SGTA
ENSG00000213185	0.85744 (0.64973-1.1316)	0.27718	1	1	FAM24B
ENSG00000120659	0.92882 (0.813-1.0611)	0.27721	1	1	TNFSF11
ENSG00000174482	0.94111 (0.84352-1.05)	0.27722	1	1	LINGO2
ENSG00000131738	1.0613 (0.9533-1.1815)	0.27733	1	1	KRT33B
ENSG00000127561	0.89819 (0.74001-1.0902)	0.27735	1	1	SYNGR3
ENSG00000117906	1.3043 (0.80758-2.1067)	0.27737	1	1	RCN2
ENSG00000144410	0.91232 (0.7731-1.0766)	0.27738	1	1	CPO
ENSG00000284725	1.7869 (0.62685-5.0937)	0.27744	1	1	AC093762
ENSG00000144674	1.3567 (0.78232-2.3529)	0.27746	1	1	GOLGA4
ENSG00000119913	1.1158 (0.91559-1.3597)	0.27754	1	1	TECTB
ENSG00000214128	0.85464 (0.64361-1.1349)	0.27764	1	1	TMEM213
ENSG00000157500	1.3541 (0.78334-2.3408)	0.27767	1	1	APPL1
ENSG00000128519	1.3245 (0.79737-2.2001)	0.27773	1	1	TAS2R16
ENSG00000186314	1.1388 (0.90054-1.4402)	0.27776	1	1	PRELID2
ENSG00000176055	1.2782 (0.82052-1.9912)	0.27777	1	1	MBLAC2
ENSG00000153132	0.91606 (0.7819-1.0732)	0.2778	1	1	CLGN
ENSG00000165409	0.89859 (0.74078-1.09)	0.27784	1	1	TSHR
ENSG00000171360	1.0963 (0.92855-1.2944)	0.27785	1	1	KRT38
ENSG00000171791	1.1936 (0.86704-1.6431)	0.27788	1	1	BCL2
ENSG00000152582	0.91267 (0.7738-1.0765)	0.27792	1	1	SPEF2
ENSG00000099246	0.75988 (0.46271-1.2479)	0.27795	1	1	RAB18
ENSG00000169689	0.8393 (0.6116-1.1518)	0.27798	1	1	CENPX
ENSG00000237110	0.88662 (0.71336-1.102)	0.27802	1	1	TAAR9
ENSG00000168575	0.81333 (0.55993-1.1814)	0.27804	1	1	SLC20A2
ENSG00000248643	1.1645 (0.88433-1.5333)	0.27817	1	1	RBM14-RBM4
ENSG00000103888	0.86515 (0.66569-1.1244)	0.27869	1	1	CEMIP
ENSG00000213281	1.2299 (0.84577-1.7886)	0.27871	1	1	NRAS
ENSG00000176294	1.2427 (0.8387-1.8414)	0.27874	1	1	OR4N2
ENSG00000124486	0.71386 (0.38789-1.3137)	0.27876	1	1	USP9X
ENSG00000124067	0.75658 (0.45667-1.2534)	0.27881	1	1	SLC12A4
ENSG00000136238	1.4385 (0.74495-2.7776)	0.27884	1	1	RAC1
ENSG00000135842	0.89976 (0.7432-1.0893)	0.27885	1	1	FAM129A
ENSG00000167468	1.3165 (0.80036-2.1654)	0.27885	1	1	GPX4
ENSG00000103197	1.4305 (0.74829-2.7345)	0.27887	1	1	TSC2
ENSG00000165507	0.88031 (0.69892-1.1088)	0.27888	1	1	C10orf10
ENSG00000174950	0.88806 (0.71635-1.1009)	0.27889	1	1	CD164L2
ENSG00000170099	1.1475 (0.89453-1.4719)	0.27896	1	1	SERPINA6
ENSG00000258130	0.81129 (0.55558-1.1847)	0.27899	1	1	AC106782
ENSG00000261649	0.89082 (0.72256-1.0983)	0.27904	1	1	GOLGA6L7
ENSG00000164520	0.91441 (0.77764-1.0752)	0.27908	1	1	RAET1E
ENSG00000177370	1.3382 (0.78961-2.2678)	0.27911	1	1	TIMM22
ENSG00000162761	0.86346 (0.66181-1.1265)	0.2793	1	1	LMX1A
ENSG00000077721	1.5113 (0.71521-3.1934)	0.27931	1	1	UBE2A
ENSG00000103184	0.89633 (0.73511-1.0929)	0.27932	1	1	SEC14L5
ENSG00000167136	1.1831 (0.87233-1.6046)	0.27948	1	1	ENDOG
ENSG00000152457	0.73184 (0.41562-1.2886)	0.27948	1	1	DCLRE1C
ENSG00000169609	0.768 (0.47596-1.2392)	0.27955	1	1	C15orf40
ENSG00000197837	0.82663 (0.58537-1.1673)	0.27957	1	1	HIST4H4
ENSG00000105671	1.3854 (0.76714-2.5018)	0.27973	1	1	DDX49
ENSG00000164919	1.2269 (0.84677-1.7778)	0.27973	1	1	COX6C
ENSG00000105612	0.8413 (0.61498-1.1509)	0.27976	1	1	DNASE2
ENSG00000235034	1.2288 (0.84572-1.7853)	0.27977	1	1	C19orf81
ENSG00000128710	0.91878 (0.78795-1.0713)	0.27984	1	1	HOXD10
ENSG00000164879	0.89446 (0.73065-1.095)	0.27987	1	1	CA3
ENSG00000174456	1.106 (0.92131-1.3276)	0.27989	1	1	C12orf76
ENSG00000100068	1.1832 (0.87209-1.6052)	0.27989	1	1	LRP5L
ENSG00000119013	0.74189 (0.43166-1.2751)	0.27994	1	1	NDUFB3
ENSG00000127884	0.78971 (0.5146-1.2119)	0.27996	1	1	ECHS1
ENSG00000184459	0.9447 (0.85206-1.0474)	0.28001	1	1	BPIFC
ENSG00000197771	0.67662 (0.333-1.3748)	0.28014	1	1	MCMBP
ENSG00000145386	1.1724 (0.87841-1.5649)	0.28017	1	1	CCNA2
ENSG00000174799	1.2569 (0.82996-1.9034)	0.28025	1	1	CEP135
ENSG00000026950	0.86521 (0.66526-1.1253)	0.28025	1	1	BTN3A1
ENSG00000186952	1.1272 (0.90696-1.401)	0.28034	1	1	TMEM232
ENSG00000183305	1.4219 (0.75043-2.6941)	0.28038	1	1	MAGEA2B
ENSG00000171302	1.371 (0.77307-2.4313)	0.28039	1	1	CANT1
ENSG00000069974	1.1441 (0.89597-1.4609)	0.28049	1	1	RAB27A
ENSG00000101222	1.1759 (0.87611-1.5782)	0.28057	1	1	SPEF1
ENSG00000115339	1.1132 (0.91616-1.3526)	0.28062	1	1	GALNT3
ENSG00000133703	0.81195 (0.55613-1.1854)	0.28063	1	1	KRAS
ENSG00000111358	1.4081 (0.75612-2.6224)	0.28068	1	1	GTF2H3
ENSG00000139343	1.2806 (0.81705-2.0072)	0.2807	1	1	SNRPF
ENSG00000214686	0.61604 (0.25545-1.4856)	0.28076	1	1	IQCF6
ENSG00000115966	1.4555 (0.73579-2.8792)	0.28083	1	1	ATF2
ENSG00000181666	1.313 (0.80043-2.1538)	0.28085	1	1	HKR1
ENSG00000176946	1.3267 (0.79363-2.2178)	0.2809	1	1	THAP4
ENSG00000102271	0.93038 (0.81601-1.0608)	0.28092	1	1	KLHL4
ENSG00000162772	0.88517 (0.70911-1.1049)	0.281	1	1	ATF3
ENSG00000102904	1.2022 (0.86012-1.6804)	0.28102	1	1	TSNAXIP1
ENSG00000135569	0.41046 (0.081298-2.0723)	0.28107	1	1	TAAR5
ENSG00000135905	0.83289 (0.5973-1.1614)	0.28109	1	1	DOCK10
ENSG00000162408	1.4152 (0.75262-2.6609)	0.2811	1	1	NOL9
ENSG00000142687	1.506 (0.71522-3.1713)	0.28113	1	1	KIAA0319L
ENSG00000164331	1.3788 (0.76876-2.4731)	0.28116	1	1	ANKRA2
ENSG00000225899	0.85533 (0.64371-1.1365)	0.28123	1	1	FRG2B
ENSG00000111907	0.91265 (0.77285-1.0777)	0.28127	1	1	TPD52L1
ENSG00000147996	0.80671 (0.54578-1.1924)	0.28132	1	1	CBWD5
ENSG00000166881	1.2381 (0.83941-1.8263)	0.28138	1	1	NEMP1
ENSG00000179091	1.2693 (0.8225-1.9587)	0.2814	1	1	CYC1
ENSG00000196166	0.85686 (0.64687-1.135)	0.28144	1	1	C8orf86
ENSG00000188822	0.85851 (0.65039-1.1332)	0.28146	1	1	CNR2
ENSG00000088756	0.89893 (0.74049-1.0913)	0.28147	1	1	ARHGAP28
ENSG00000113600	0.9362 (0.83034-1.0555)	0.28151	1	1	C9
ENSG00000213417	1.1417 (0.89702-1.4531)	0.28155	1	1	KRTAP2-4
ENSG00000174970	0.6747 (0.32964-1.381)	0.28161	1	1	OR10AG1
ENSG00000132382	1.3311 (0.79077-2.2405)	0.28175	1	1	MYBBP1A
ENSG00000118402	0.92534 (0.80341-1.0658)	0.28178	1	1	ELOVL4
ENSG00000198792	1.257 (0.82877-1.9066)	0.2818	1	1	TMEM184B
ENSG00000197261	0.86876 (0.6724-1.1225)	0.28185	1	1	C6orf141
ENSG00000104973	0.74948 (0.44326-1.2672)	0.28187	1	1	MED25
ENSG00000115183	1.2651 (0.82431-1.9416)	0.28197	1	1	TANC1
ENSG00000221864	1.0762 (0.94144-1.2303)	0.28198	1	1	KRTAP12-2
ENSG00000115194	1.1298 (0.90449-1.4113)	0.28214	1	1	SLC30A3
ENSG00000007202	0.65 (0.29645-1.4252)	0.28217	1	1	KIAA0100
ENSG00000221989	0.92786 (0.8095-1.0635)	0.28221	1	1	OR2A2
ENSG00000167523	1.1734 (0.87672-1.5705)	0.28224	1	1	SPATA33
ENSG00000084676	0.74359 (0.43331-1.276)	0.28226	1	1	NCOA1
ENSG00000157470	1.084 (0.93576-1.2558)	0.28228	1	1	FAM81A
ENSG00000182923	1.3736 (0.77006-2.4503)	0.28233	1	1	CEP63
ENSG00000167641	1.111 (0.91698-1.3462)	0.28233	1	1	PPP1R14A
ENSG00000125844	1.2709 (0.82096-1.9673)	0.28233	1	1	RRBP1
ENSG00000100504	1.0882 (0.9328-1.2695)	0.28233	1	1	PYGL
ENSG00000140391	1.2681 (0.82237-1.9556)	0.28238	1	1	TSPAN3
ENSG00000181408	0.85328 (0.63891-1.1396)	0.28244	1	1	UTS2R
ENSG00000183778	0.85054 (0.63313-1.1426)	0.28244	1	1	B3GALT5
ENSG00000169241	0.76889 (0.47612-1.2417)	0.2825	1	1	SLC50A1
ENSG00000099940	1.2479 (0.8332-1.8691)	0.28256	1	1	SNAP29
ENSG00000100802	1.3644 (0.77409-2.4048)	0.28262	1	1	C14orf93
ENSG00000154917	1.0803 (0.9383-1.2439)	0.28263	1	1	RAB6B
ENSG00000131779	1.2316 (0.84221-1.8011)	0.28265	1	1	PEX11B
ENSG00000171763	0.74278 (0.43179-1.2778)	0.28267	1	1	SPATA5L1
ENSG00000172014	1.0596 (0.95337-1.1778)	0.28269	1	1	ANKRD20A4
ENSG00000204070	0.78739 (0.50908-1.2179)	0.28272	1	1	SYS1
ENSG00000198933	1.1901 (0.86626-1.6351)	0.28279	1	1	TBKBP1
ENSG00000128607	1.4749 (0.72575-2.9975)	0.2828	1	1	KLHDC10
ENSG00000088836	0.89278 (0.72588-1.0981)	0.2828	1	1	SLC4A11
ENSG00000186086	1.089 (0.93202-1.2724)	0.28311	1	1	NBPF6
ENSG00000144026	1.2637 (0.82418-1.9377)	0.28313	1	1	ZNF514
ENSG00000197483	1.2319 (0.8417-1.8029)	0.28321	1	1	ZNF628
ENSG00000182973	0.75114 (0.44538-1.2668)	0.28324	1	1	CNOT10
ENSG00000136694	0.91664 (0.78191-1.0746)	0.28327	1	1	IL36A
ENSG00000204880	1.0729 (0.94348-1.2201)	0.28332	1	1	KRTAP4-8
ENSG00000100739	0.88936 (0.71786-1.1018)	0.28336	1	1	BDKRB1
ENSG00000182261	0.93115 (0.81731-1.0608)	0.28362	1	1	NLRP10
ENSG00000138271	0.92504 (0.80224-1.0666)	0.28362	1	1	GPR87
ENSG00000134323	0.93114 (0.81727-1.0609)	0.28371	1	1	MYCN
ENSG00000074219	1.1992 (0.86028-1.6717)	0.28374	1	1	TEAD2
ENSG00000038219	1.4201 (0.74786-2.6965)	0.28375	1	1	BOD1L1
ENSG00000136383	0.89897 (0.73989-1.0922)	0.28376	1	1	ALPK3
ENSG00000104447	0.8519 (0.63544-1.1421)	0.28386	1	1	TRPS1
ENSG00000111186	0.90889 (0.76318-1.0824)	0.28387	1	1	WNT5B
ENSG00000143653	0.87762 (0.69122-1.1143)	0.28387	1	1	SCCPDH
ENSG00000227500	1.3141 (0.79738-2.1656)	0.28388	1	1	SCAMP4
ENSG00000127324	0.93023 (0.81494-1.0618)	0.28399	1	1	TSPAN8
ENSG00000112273	0.59643 (0.23171-1.5352)	0.28402	1	1	HDGFL1
ENSG00000173826	1.1695 (0.87818-1.5576)	0.28403	1	1	KCNH6
ENSG00000100142	1.0789 (0.93894-1.2397)	0.28404	1	1	POLR2F
ENSG00000135577	0.79528 (0.52302-1.2093)	0.28405	1	1	NMBR
ENSG00000205339	1.2755 (0.8172-1.9908)	0.28406	1	1	IPO7
ENSG00000131943	0.79212 (0.51713-1.2133)	0.2841	1	1	C19orf12
ENSG00000158555	1.1133 (0.91479-1.3549)	0.2841	1	1	GDPD5
ENSG00000172236	0.90557 (0.75526-1.0858)	0.2841	1	1	TPSAB1
ENSG00000198919	0.77768 (0.49087-1.2321)	0.28415	1	1	DZIP3
ENSG00000111785	1.3196 (0.79433-2.1924)	0.2842	1	1	RIC8B
ENSG00000104980	1.3155 (0.79638-2.1731)	0.28422	1	1	TIMM44
ENSG00000116147	0.91634 (0.78091-1.0752)	0.28425	1	1	TNR
ENSG00000037897	1.1613 (0.8831-1.5272)	0.28451	1	1	METTL1
ENSG00000196872	0.90703 (0.75859-1.0845)	0.28453	1	1	KIAA1211L
ENSG00000182183	0.90207 (0.74689-1.0895)	0.2846	1	1	FAM159A
ENSG00000153066	0.70132 (0.36616-1.3433)	0.28463	1	1	TXNDC11
ENSG00000169218	1.0968 (0.92599-1.2992)	0.28467	1	1	RSPO1
ENSG00000088386	0.94432 (0.85021-1.0488)	0.28477	1	1	SLC15A1
ENSG00000141540	1.1125 (0.91505-1.3526)	0.28484	1	1	TTYH2
ENSG00000214274	1.1466 (0.89235-1.4733)	0.28486	1	1	ANG
ENSG00000130522	1.2227 (0.84584-1.7674)	0.2849	1	1	JUND
ENSG00000204104	1.3707 (0.76898-2.4431)	0.285	1	1	TRAF3IP1
ENSG00000198435	0.8581 (0.64814-1.1361)	0.28515	1	1	NRARP
ENSG00000164047	0.89408 (0.72814-1.0978)	0.28516	1	1	CAMP
ENSG00000214456	0.91537 (0.77831-1.0766)	0.28528	1	1	PLIN5
ENSG00000149090	0.91329 (0.77331-1.0786)	0.2853	1	1	PAMR1
ENSG00000167085	1.202 (0.85767-1.6845)	0.28536	1	1	PHB
ENSG00000196260	0.73951 (0.42511-1.2864)	0.28538	1	1	SFTA2
ENSG00000271723	0.86128 (0.65484-1.1328)	0.28549	1	1	MROH7-TTC4
ENSG00000116690	0.91474 (0.77671-1.0773)	0.28564	1	1	PRG4
ENSG00000113721	0.86587 (0.66471-1.1279)	0.28567	1	1	PDGFRB
ENSG00000189132	0.68833 (0.34677-1.3663)	0.28567	1	1	FAM47B
ENSG00000104825	0.80717 (0.54471-1.1961)	0.28573	1	1	NFKBIB
ENSG00000083782	1.0597 (0.95267-1.1787)	0.28583	1	1	EPYC
ENSG00000114450	0.77049 (0.47733-1.2437)	0.28586	1	1	GNB4
ENSG00000136371	1.1594 (0.88357-1.5214)	0.28597	1	1	MTHFS
ENSG00000162460	1.179 (0.87127-1.5953)	0.28601	1	1	TMEM82
ENSG00000136830	0.84046 (0.6107-1.1567)	0.2861	1	1	FAM129B
ENSG00000125255	0.82075 (0.5709-1.1799)	0.28617	1	1	SLC10A2
ENSG00000102543	0.7432 (0.43076-1.2823)	0.28619	1	1	CDADC1
ENSG00000196131	1.2633 (0.82216-1.9412)	0.28621	1	1	VN1R2
ENSG00000140798	0.90878 (0.76227-1.0834)	0.28622	1	1	ABCC12
ENSG00000203685	1.0985 (0.9243-1.3055)	0.28622	1	1	STUM
ENSG00000102390	1.2787 (0.81383-2.0092)	0.28623	1	1	PBDC1
ENSG00000264187	0.83006 (0.58943-1.1689)	0.28625	1	1	AC055811
ENSG00000270672	1.1857 (0.86697-1.6216)	0.28627	1	1	MTRNR2L6
ENSG00000178882	0.88187 (0.69993-1.1111)	0.28628	1	1	RFLNA
ENSG00000159217	1.0557 (0.95552-1.1665)	0.28645	1	1	IGF2BP1
ENSG00000163114	1.1579 (0.88428-1.5162)	0.28646	1	1	PDHA2
ENSG00000232119	1.3793 (0.76355-2.4918)	0.28648	1	1	MCTS1
ENSG00000170035	1.2561 (0.82593-1.9102)	0.28649	1	1	UBE2E3
ENSG00000166947	0.90465 (0.75239-1.0877)	0.28653	1	1	EPB42
ENSG00000205864	1.1164 (0.91175-1.367)	0.28658	1	1	KRTAP5-6
ENSG00000116191	1.1934 (0.86202-1.6522)	0.28671	1	1	RALGPS2
ENSG00000169908	0.90851 (0.76145-1.084)	0.28688	1	1	TM4SF1
ENSG00000125651	1.2759 (0.81481-1.9978)	0.28697	1	1	GTF2F1
ENSG00000164611	1.1467 (0.89121-1.4754)	0.28714	1	1	PTTG1
ENSG00000185519	1.1622 (0.88114-1.5329)	0.28726	1	1	FAM131C
ENSG00000095970	0.90773 (0.75947-1.0849)	0.2873	1	1	TREM2
ENSG00000112305	0.75397 (0.44816-1.2684)	0.28731	1	1	SMAP1
ENSG00000167434	1.0967 (0.92521-1.3)	0.28731	1	1	CA4
ENSG00000106341	1.1588 (0.88327-1.5203)	0.28736	1	1	PPP1R17
ENSG00000205030	1.2674 (0.81905-1.9613)	0.28737	1	1	OR5L2
ENSG00000204852	1.2545 (0.82614-1.9049)	0.28743	1	1	TCTN1
ENSG00000139146	1.1459 (0.89159-1.4728)	0.28744	1	1	SINHCAF
ENSG00000161298	1.1413 (0.89459-1.4561)	0.28748	1	1	ZNF382
ENSG00000131876	1.4222 (0.74309-2.7219)	0.28759	1	1	SNRPA1
ENSG00000188385	0.8968 (0.73363-1.0963)	0.28776	1	1	JAKMIP3
ENSG00000213949	0.89063 (0.71937-1.1027)	0.28779	1	1	ITGA1
ENSG00000107372	1.3047 (0.79897-2.1305)	0.28779	1	1	ZFAND5
ENSG00000130037	1.0918 (0.92851-1.2839)	0.28791	1	1	KCNA5
ENSG00000163435	0.89879 (0.73823-1.0943)	0.28794	1	1	ELF3
ENSG00000140326	1.3571 (0.77266-2.3836)	0.28801	1	1	CDAN1
ENSG00000174963	1.0581 (0.95342-1.1742)	0.28807	1	1	ZIC4
ENSG00000087495	1.092 (0.92833-1.2845)	0.28811	1	1	PHACTR3
ENSG00000198354	1.1118 (0.91431-1.352)	0.28817	1	1	DCAF12L2
ENSG00000100030	1.3653 (0.76851-2.4256)	0.28825	1	1	MAPK1
ENSG00000197461	1.0995 (0.92285-1.3099)	0.2885	1	1	PDGFA
ENSG00000268629	1.2139 (0.84863-1.7363)	0.28858	1	1	TEX13A
ENSG00000157856	0.90536 (0.75343-1.0879)	0.28879	1	1	DRC1
ENSG00000173276	0.79104 (0.51296-1.2199)	0.28884	1	1	ZBTB21
ENSG00000144837	0.95055 (0.86551-1.0439)	0.28889	1	1	PLA1A
ENSG00000010438	0.92512 (0.80119-1.0682)	0.28891	1	1	PRSS3
ENSG00000128268	0.89293 (0.72427-1.1009)	0.289	1	1	MGAT3
ENSG00000187170	0.82982 (0.58775-1.1716)	0.28912	1	1	LCE4A
ENSG00000162753	0.91652 (0.78008-1.0768)	0.28918	1	1	SLC9C2
ENSG00000150361	1.1367 (0.89689-1.4406)	0.28926	1	1	KLHL1
ENSG00000131115	1.3078 (0.79611-2.1482)	0.28935	1	1	ZNF227
ENSG00000143862	1.2781 (0.81177-2.0123)	0.28936	1	1	ARL8A
ENSG00000174684	1.1515 (0.88697-1.495)	0.28941	1	1	B4GAT1
ENSG00000175573	1.2068 (0.8523-1.7088)	0.28942	1	1	C11orf68
ENSG00000076928	0.82648 (0.58091-1.1759)	0.28943	1	1	ARHGEF1
ENSG00000167526	1.1925 (0.86097-1.6518)	0.28944	1	1	RPL13
ENSG00000083520	0.70869 (0.37472-1.3403)	0.28956	1	1	DIS3
ENSG00000078403	1.3081 (0.7957-2.1503)	0.28966	1	1	MLLT10
ENSG00000124787	1.2133 (0.8482-1.7355)	0.28983	1	1	RPP40
ENSG00000100722	1.4134 (0.7447-2.6826)	0.28991	1	1	ZC3H14
ENSG00000162736	1.3892 (0.75573-2.5536)	0.28992	1	1	NCSTN
ENSG00000105186	1.3055 (0.79669-2.1392)	0.29008	1	1	ANKRD27
ENSG00000073711	1.1862 (0.86448-1.6278)	0.2901	1	1	PPP2R3A
ENSG00000114268	0.91258 (0.77031-1.0811)	0.29011	1	1	PFKFB4
ENSG00000204962	1.0705 (0.9435-1.2147)	0.29026	1	1	PCDHA8
ENSG00000163626	0.76541 (0.46627-1.2565)	0.29043	1	1	COX18
ENSG00000135999	1.4402 (0.73232-2.8322)	0.29047	1	1	EPC2
ENSG00000140307	1.2813 (0.80917-2.0289)	0.29051	1	1	GTF2A2
ENSG00000064651	1.2479 (0.82756-1.8818)	0.29059	1	1	SLC12A2
ENSG00000110203	0.88703 (0.71022-1.1079)	0.2906	1	1	FOLR3
ENSG00000104331	1.3504 (0.77358-2.3573)	0.2906	1	1	IMPAD1
ENSG00000176746	1.1722 (0.87302-1.5739)	0.2906	1	1	MAGEB6
ENSG00000197937	1.1561 (0.88338-1.513)	0.29068	1	1	ZNF347
ENSG00000198355	0.81652 (0.5606-1.1893)	0.29073	1	1	PIM3
ENSG00000143995	1.1704 (0.87404-1.5673)	0.29086	1	1	MEIS1
ENSG00000142655	1.2936 (0.80232-2.0856)	0.29088	1	1	PEX14
ENSG00000111266	0.77621 (0.48508-1.2421)	0.29089	1	1	DUSP16
ENSG00000068383	1.2983 (0.79978-2.1076)	0.29091	1	1	INPP5A
ENSG00000048028	0.7544 (0.44713-1.2728)	0.29095	1	1	USP28
ENSG00000134376	1.0692 (0.94431-1.2106)	0.29116	1	1	CRB1
ENSG00000136848	0.84071 (0.60914-1.1603)	0.29121	1	1	DAB2IP
ENSG00000197448	0.77469 (0.48223-1.2445)	0.29121	1	1	GSTK1
ENSG00000156976	1.3036 (0.79667-2.1332)	0.29129	1	1	EIF4A2
ENSG00000076924	1.3349 (0.78064-2.2827)	0.29131	1	1	XAB2
ENSG00000278599	1.0993 (0.92202-1.3107)	0.29131	1	1	TBC1D3E
ENSG00000100578	0.72968 (0.40636-1.3102)	0.29133	1	1	KIAA0586
ENSG00000130741	1.3014 (0.79778-2.1229)	0.2914	1	1	EIF2S3
ENSG00000100884	0.86333 (0.65706-1.1343)	0.29142	1	1	CPNE6
ENSG00000184220	1.2611 (0.81955-1.9405)	0.29143	1	1	CMSS1
ENSG00000212724	1.1094 (0.91477-1.3455)	0.29145	1	1	KRTAP2-3
ENSG00000013503	1.3363 (0.77977-2.2901)	0.29148	1	1	POLR3B
ENSG00000254999	1.3821 (0.75752-2.5217)	0.29151	1	1	BRK1
ENSG00000011347	1.1009 (0.92081-1.3162)	0.29153	1	1	SYT7
ENSG00000130701	0.90226 (0.74527-1.0923)	0.29159	1	1	RBBP8NL
ENSG00000161509	0.87988 (0.69363-1.1162)	0.29166	1	1	GRIN2C
ENSG00000160469	1.0855 (0.93198-1.2643)	0.29168	1	1	BRSK1
ENSG00000223658	0.88935 (0.71513-1.106)	0.29178	1	1	C1GALT1C1L
ENSG00000263002	1.2628 (0.81836-1.9485)	0.2918	1	1	ZNF234
ENSG00000160207	1.1451 (0.89006-1.4733)	0.29183	1	1	HSF2BP
ENSG00000129824	0.90958 (0.76262-1.0849)	0.29184	1	1	RPS4Y1
ENSG00000120833	1.1674 (0.87537-1.5568)	0.292	1	1	SOCS2
ENSG00000178623	0.87642 (0.68569-1.1202)	0.29211	1	1	GPR35
ENSG00000167220	0.81359 (0.55424-1.1943)	0.29217	1	1	HDHD2
ENSG00000077264	0.91226 (0.76896-1.0823)	0.29224	1	1	PAK3
ENSG00000188033	1.4335 (0.73338-2.8019)	0.29228	1	1	ZNF490
ENSG00000010404	0.78732 (0.50451-1.2286)	0.29228	1	1	IDS
ENSG00000120075	1.0912 (0.92762-1.2835)	0.29233	1	1	HOXB5
ENSG00000131153	1.1275 (0.90178-1.4097)	0.29241	1	1	GINS2
ENSG00000149557	1.0978 (0.92272-1.3062)	0.29243	1	1	FEZ1
ENSG00000114062	1.4736 (0.71598-3.0327)	0.29247	1	1	UBE3A
ENSG00000230453	0.92558 (0.80145-1.0689)	0.29248	1	1	ANKRD18B
ENSG00000114771	0.92447 (0.7987-1.07)	0.2925	1	1	AADAC
ENSG00000264668	1.3417 (0.77617-2.3194)	0.29251	1	1	AC138696
ENSG00000106633	1.1285 (0.901-1.4134)	0.29267	1	1	GCK
ENSG00000047597	0.91695 (0.7802-1.0777)	0.29267	1	1	XK
ENSG00000219073	1.1504 (0.88614-1.4934)	0.29271	1	1	CELA3B
ENSG00000132256	0.8638 (0.65762-1.1346)	0.29271	1	1	TRIM5
ENSG00000091262	0.88863 (0.71316-1.1073)	0.29277	1	1	ABCC6
ENSG00000134313	1.5019 (0.70397-3.2041)	0.29279	1	1	KIDINS220
ENSG00000108448	1.1712 (0.8724-1.5723)	0.29303	1	1	TRIM16L
ENSG00000118162	1.162 (0.87831-1.5374)	0.29305	1	1	KPTN
ENSG00000054282	1.3771 (0.75841-2.5007)	0.29307	1	1	SDCCAG8
ENSG00000151503	1.3291 (0.78191-2.2591)	0.29324	1	1	NCAPD3
ENSG00000056097	1.4984 (0.70486-3.1854)	0.29326	1	1	ZFR
ENSG00000130827	0.82316 (0.57262-1.1833)	0.29329	1	1	PLXNA3
ENSG00000152939	0.90025 (0.74001-1.0952)	0.29333	1	1	MARVELD2
ENSG00000133393	1.454 (0.7231-2.9238)	0.29358	1	1	FOPNL
ENSG00000241563	1.1999 (0.85397-1.6858)	0.29365	1	1	CORT
ENSG00000198363	1.2548 (0.82136-1.9171)	0.29378	1	1	ASPH
ENSG00000185504	1.2673 (0.8143-1.9724)	0.29384	1	1	FAAP100
ENSG00000160226	1.2383 (0.83082-1.8456)	0.29387	1	1	C21orf2
ENSG00000183207	1.2392 (0.83025-1.8496)	0.29391	1	1	RUVBL2
ENSG00000259330	1.2212 (0.84083-1.7735)	0.29399	1	1	INAFM2
ENSG00000186280	0.87988 (0.69281-1.1175)	0.29404	1	1	KDM4D
ENSG00000147164	1.3838 (0.75428-2.5387)	0.29409	1	1	SNX12
ENSG00000215475	0.83003 (0.58608-1.1755)	0.2941	1	1	SIAH3
ENSG00000178913	1.2463 (0.82595-1.8807)	0.29417	1	1	TAF7
ENSG00000170634	0.855 (0.63805-1.1457)	0.29418	1	1	ACYP2
ENSG00000182118	1.1403 (0.8922-1.4575)	0.29424	1	1	FAM89A
ENSG00000176919	0.86244 (0.65408-1.1372)	0.29425	1	1	C8G
ENSG00000106617	0.81067 (0.54762-1.2001)	0.29432	1	1	PRKAG2
ENSG00000168802	1.4619 (0.71896-2.9724)	0.29432	1	1	CHTF8
ENSG00000175221	1.3167 (0.78734-2.202)	0.29434	1	1	MED16
ENSG00000119772	1.2649 (0.81526-1.9626)	0.29435	1	1	DNMT3A
ENSG00000198062	1.0576 (0.95247-1.1744)	0.29438	1	1	POTEH
ENSG00000105778	0.68339 (0.33543-1.3923)	0.29444	1	1	AVL9
ENSG00000196972	1.4064 (0.74329-2.6611)	0.29456	1	1	SMIM10L2B
ENSG00000139364	0.91342 (0.77113-1.082)	0.29459	1	1	TMEM132B
ENSG00000204290	0.89455 (0.72629-1.1018)	0.2946	1	1	BTNL2
ENSG00000153896	1.2635 (0.81583-1.9567)	0.29468	1	1	ZNF599
ENSG00000088256	1.3316 (0.77933-2.2753)	0.29472	1	1	GNA11
ENSG00000138346	1.1793 (0.86627-1.6054)	0.29473	1	1	DNA2
ENSG00000138071	0.70708 (0.36966-1.3525)	0.29487	1	1	ACTR2
ENSG00000076351	0.8854 (0.70506-1.1119)	0.29488	1	1	SLC46A1
ENSG00000187223	0.93816 (0.83254-1.0572)	0.29493	1	1	LCE2D
ENSG00000197479	1.0751 (0.93883-1.2312)	0.29498	1	1	PCDHB11
ENSG00000182334	0.92732 (0.80517-1.068)	0.29507	1	1	OR5P3
ENSG00000111700	0.71457 (0.38092-1.3405)	0.29508	1	1	SLCO1B3
ENSG00000181472	0.74694 (0.43256-1.2898)	0.29516	1	1	ZBTB2
ENSG00000165288	1.4786 (0.71094-3.0753)	0.29518	1	1	BRWD3
ENSG00000196290	0.83485 (0.59541-1.1706)	0.29522	1	1	NIF3L1
ENSG00000122691	0.89776 (0.73357-1.0987)	0.29528	1	1	TWIST1
ENSG00000101327	0.86145 (0.6515-1.139)	0.29535	1	1	PDYN
ENSG00000105492	0.91317 (0.77029-1.0825)	0.2954	1	1	SIGLEC6
ENSG00000182698	0.72211 (0.39241-1.3288)	0.2954	1	1	RESP18
ENSG00000160345	1.1195 (0.90614-1.383)	0.29543	1	1	C9orf116
ENSG00000211455	0.8393 (0.60449-1.1653)	0.29545	1	1	STK38L
ENSG00000064195	0.91987 (0.78663-1.0757)	0.29548	1	1	DLX3
ENSG00000259511	1.1452 (0.88831-1.4763)	0.29555	1	1	UBE2Q2L
ENSG00000166133	1.2264 (0.83669-1.7976)	0.29555	1	1	RPUSD2
ENSG00000240224	0.91596 (0.77703-1.0797)	0.2956	1	1	UGT1A5
ENSG00000160685	0.82992 (0.58514-1.1771)	0.2958	1	1	ZBTB7B
ENSG00000160014	1.2745 (0.80882-2.0082)	0.29585	1	1	CALM3
ENSG00000137124	0.91807 (0.78211-1.0777)	0.29591	1	1	ALDH1B1
ENSG00000258453	1.1058 (0.91575-1.3353)	0.29594	1	1	OR11H2
ENSG00000122952	1.1686 (0.87251-1.5652)	0.29595	1	1	ZWINT
ENSG00000179930	1.0707 (0.94195-1.217)	0.29598	1	1	ZNF648
ENSG00000277971	1.3312 (0.77846-2.2765)	0.29598	1	1	AC007731
ENSG00000116096	1.1484 (0.88589-1.4887)	0.29602	1	1	SPR
ENSG00000143776	1.1896 (0.85895-1.6476)	0.29602	1	1	CDC42BPA
ENSG00000186566	0.71497 (0.38106-1.3415)	0.29603	1	1	GPATCH8
ENSG00000095932	0.8915 (0.71872-1.1058)	0.29605	1	1	SMIM24
ENSG00000089335	1.253 (0.82079-1.9127)	0.29606	1	1	ZNF302
ENSG00000187272	1.0585 (0.9514-1.1777)	0.29615	1	1	KRTAP9-8
ENSG00000188283	1.2652 (0.81372-1.9673)	0.2962	1	1	ZNF383
ENSG00000169100	1.1997 (0.85249-1.6884)	0.29623	1	1	SLC25A6
ENSG00000080166	1.0458 (0.96149-1.1375)	0.29627	1	1	DCT
ENSG00000109072	0.864 (0.65669-1.1368)	0.29635	1	1	VTN
ENSG00000177628	1.2233 (0.83801-1.7857)	0.29635	1	1	GBA
ENSG00000160294	1.5562 (0.67852-3.5692)	0.29639	1	1	MCM3AP
ENSG00000204174	0.85786 (0.6433-1.144)	0.29647	1	1	NPY4R
ENSG00000145850	0.93093 (0.81387-1.0648)	0.29652	1	1	TIMD4
ENSG00000206181	0.91409 (0.77222-1.082)	0.29656	1	1	ELOA2
ENSG00000007384	0.85234 (0.63141-1.1506)	0.29662	1	1	RHBDF1
ENSG00000223417	1.1203 (0.90509-1.3866)	0.29666	1	1	TRIM49D1
ENSG00000118620	0.76387 (0.46058-1.2669)	0.29672	1	1	ZNF430
ENSG00000023191	0.81188 (0.5489-1.2009)	0.29674	1	1	RNH1
ENSG00000116138	1.429 (0.73084-2.7941)	0.29675	1	1	DNAJC16
ENSG00000005436	1.2963 (0.79615-2.1105)	0.29679	1	1	GCFC2
ENSG00000170920	0.67276 (0.31949-1.4167)	0.29684	1	1	OR7G3
ENSG00000123594	0.90738 (0.75593-1.0892)	0.29685	1	1	ATXN3L
ENSG00000271741	0.82103 (0.56684-1.1892)	0.29686	1	1	AC114490
ENSG00000179023	0.85096 (0.62838-1.1524)	0.29686	1	1	KLHDC7A
ENSG00000138111	0.86353 (0.65546-1.1376)	0.29689	1	1	MFSD13A
ENSG00000125454	0.83368 (0.5923-1.1734)	0.29694	1	1	SLC25A19
ENSG00000159885	1.2322 (0.83223-1.8245)	0.29701	1	1	ZNF222
ENSG00000176566	0.93159 (0.81543-1.0643)	0.29705	1	1	DCAF4L2
ENSG00000215262	1.0508 (0.95732-1.1535)	0.29705	1	1	KCNU1
ENSG00000144224	0.64691 (0.28531-1.4668)	0.29706	1	1	UBXN4
ENSG00000171595	0.88554 (0.70465-1.1129)	0.29708	1	1	DNAI2
ENSG00000122218	1.4209 (0.73413-2.7503)	0.2971	1	1	COPA
ENSG00000165660	0.69162 (0.3458-1.3833)	0.29714	1	1	ABRAXAS2
ENSG00000185247	1.0562 (0.95299-1.1707)	0.29723	1	1	MAGEA11
ENSG00000212747	1.1736 (0.86851-1.586)	0.29729	1	1	RTL8B
ENSG00000154721	0.89199 (0.71945-1.1059)	0.29735	1	1	JAM2
ENSG00000179476	1.1873 (0.85965-1.6397)	0.29743	1	1	C14orf28
ENSG00000113597	0.74191 (0.42308-1.301)	0.29755	1	1	TRAPPC13
ENSG00000076864	1.096 (0.92237-1.3023)	0.29755	1	1	RAP1GAP
ENSG00000137133	1.1522 (0.88257-1.5043)	0.29756	1	1	HINT2
ENSG00000178172	1.0634 (0.94726-1.1937)	0.29763	1	1	SPINK6
ENSG00000171759	0.94179 (0.84125-1.0544)	0.29784	1	1	PAH
ENSG00000184698	1.086 (0.9298-1.2683)	0.29785	1	1	OR51M1
ENSG00000114767	1.251 (0.82062-1.9072)	0.29786	1	1	RRP9
ENSG00000124490	1.1382 (0.89202-1.4522)	0.29794	1	1	CRISP2
ENSG00000154016	0.87887 (0.68916-1.1208)	0.29796	1	1	GRAP
ENSG00000182931	0.87238 (0.67459-1.1282)	0.29801	1	1	WFDC10B
ENSG00000101276	0.91932 (0.78461-1.0772)	0.29806	1	1	SLC52A3
ENSG00000243955	1.0945 (0.9233-1.2975)	0.29812	1	1	GSTA1
ENSG00000164638	1.1304 (0.8973-1.4241)	0.29815	1	1	SLC29A4
ENSG00000142039	1.3795 (0.75242-2.5292)	0.29824	1	1	CCDC97
ENSG00000020129	1.2406 (0.82642-1.8624)	0.29825	1	1	NCDN
ENSG00000225362	0.8157 (0.55558-1.1976)	0.29851	1	1	CT62
ENSG00000178057	1.2254 (0.8353-1.7977)	0.29852	1	1	NDUFAF3
ENSG00000105810	1.1787 (0.86456-1.6069)	0.29853	1	1	CDK6
ENSG00000269404	0.83823 (0.60102-1.1691)	0.29853	1	1	SPIB
ENSG00000185523	1.1557 (0.87976-1.5181)	0.29859	1	1	SPATA45
ENSG00000174903	1.2457 (0.8232-1.885)	0.2986	1	1	RAB1B
ENSG00000163406	0.8872 (0.70791-1.1119)	0.29877	1	1	SLC15A2
ENSG00000167699	1.2548 (0.81776-1.9253)	0.29883	1	1	GLOD4
ENSG00000120210	1.1542 (0.88055-1.513)	0.2989	1	1	INSL6
ENSG00000151502	1.344 (0.76935-2.3478)	0.29895	1	1	VPS26B
ENSG00000259900	1.4584 (0.71552-2.9726)	0.29898	1	1	AC026464
ENSG00000186480	0.84379 (0.61238-1.1627)	0.29903	1	1	INSIG1
ENSG00000182687	1.1359 (0.89309-1.4447)	0.29905	1	1	GALR2
ENSG00000136098	1.1841 (0.86071-1.6291)	0.29908	1	1	NEK3
ENSG00000101972	1.3761 (0.75328-2.5137)	0.29909	1	1	STAG2
ENSG00000158711	1.3743 (0.7541-2.5047)	0.2991	1	1	ELK4
ENSG00000124074	1.1873 (0.8586-1.6419)	0.2992	1	1	ENKD1
ENSG00000118922	0.83451 (0.59305-1.1743)	0.2992	1	1	KLF12
ENSG00000148339	0.82554 (0.57477-1.1857)	0.29935	1	1	SLC25A25
ENSG00000134668	0.92835 (0.80675-1.0683)	0.29936	1	1	SPOCD1
ENSG00000143125	1.0902 (0.92613-1.2834)	0.29936	1	1	PROK1
ENSG00000163110	0.83039 (0.58452-1.1797)	0.2995	1	1	PDLIM5
ENSG00000196139	0.92117 (0.78881-1.0757)	0.29953	1	1	AKR1C3
ENSG00000205442	0.82972 (0.58313-1.1806)	0.29955	1	1	IZUMO3
ENSG00000100380	1.2025 (0.84871-1.7038)	0.2996	1	1	ST13
ENSG00000139637	1.2676 (0.80977-1.9843)	0.29968	1	1	C12orf10
ENSG00000145982	1.3254 (0.77827-2.257)	0.29971	1	1	FARS2
ENSG00000185163	1.2791 (0.80326-2.0369)	0.29971	1	1	DDX51
ENSG00000172731	0.88595 (0.70471-1.1138)	0.29977	1	1	LRRC20
ENSG00000198865	0.88895 (0.71162-1.1105)	0.29979	1	1	CCDC152
ENSG00000167670	1.208 (0.84516-1.7265)	0.29982	1	1	CHAF1A
ENSG00000104626	0.82369 (0.57085-1.1885)	0.29985	1	1	ERI1
ENSG00000162843	1.0986 (0.91966-1.3124)	0.29985	1	1	WDR64
ENSG00000203972	0.66856 (0.31227-1.4314)	0.2999	1	1	GLYATL3
ENSG00000182263	1.1639 (0.87349-1.551)	0.29997	1	1	FIGN
ENSG00000198326	0.79926 (0.52321-1.221)	0.29998	1	1	TMEM239
ENSG00000091181	0.90072 (0.73911-1.0977)	0.30002	1	1	IL5RA
ENSG00000177707	1.1205 (0.90356-1.3896)	0.30004	1	1	NECTIN3
ENSG00000171469	1.3873 (0.74695-2.5766)	0.30004	1	1	ZNF561
ENSG00000147416	1.1929 (0.8545-1.6654)	0.30006	1	1	ATP6V1B2
ENSG00000134864	1.1813 (0.8619-1.6192)	0.30019	1	1	GGACT
ENSG00000117899	1.3373 (0.77166-2.3174)	0.30022	1	1	MESD
ENSG00000168268	1.1829 (0.86084-1.6254)	0.30029	1	1	NT5DC2
ENSG00000172216	0.84555 (0.61554-1.1615)	0.30036	1	1	CEBPB
ENSG00000147852	1.1087 (0.91201-1.3478)	0.30041	1	1	VLDLR
ENSG00000182872	1.5489 (0.67658-3.5461)	0.30047	1	1	RBM10
ENSG00000236782	1.3119 (0.78468-2.1934)	0.30053	1	1	AL391650
ENSG00000176769	1.049 (0.95819-1.1484)	0.30055	1	1	TCERG1L
ENSG00000148303	1.1919 (0.85489-1.6617)	0.30055	1	1	RPL7A
ENSG00000175325	0.82183 (0.5668-1.1916)	0.30062	1	1	PROP1
ENSG00000092201	1.3068 (0.78724-2.1692)	0.30077	1	1	SUPT16H
ENSG00000180044	1.1452 (0.88584-1.4805)	0.30078	1	1	C3orf80
ENSG00000076248	1.263 (0.81156-1.9655)	0.30083	1	1	UNG
ENSG00000198812	1.2137 (0.84093-1.7519)	0.30084	1	1	LRRC10
ENSG00000160973	0.89787 (0.73207-1.1012)	0.30099	1	1	FOXH1
ENSG00000172995	0.93054 (0.81186-1.0666)	0.30109	1	1	ARPP21
ENSG00000162852	1.231 (0.83021-1.8252)	0.3011	1	1	CNST
ENSG00000164134	1.4322 (0.72482-2.8298)	0.30125	1	1	NAA15
ENSG00000132855	1.1534 (0.87994-1.5119)	0.30127	1	1	ANGPTL3
ENSG00000165355	0.80861 (0.54049-1.2097)	0.30133	1	1	FBXO33
ENSG00000165655	1.1517 (0.88107-1.5056)	0.30133	1	1	ZNF503
ENSG00000173805	1.0969 (0.92042-1.3073)	0.30137	1	1	HAP1
ENSG00000257594	0.85292 (0.63073-1.1534)	0.30148	1	1	GALNT4
ENSG00000123094	1.1348 (0.89274-1.4426)	0.30149	1	1	RASSF8
ENSG00000122786	1.2041 (0.84655-1.7126)	0.30152	1	1	CALD1
ENSG00000110042	1.1133 (0.90821-1.3647)	0.30158	1	1	DTX4
ENSG00000164707	0.84888 (0.62209-1.1584)	0.30159	1	1	SLC13A4
ENSG00000121853	0.90489 (0.74857-1.0938)	0.30161	1	1	GHSR
ENSG00000119801	0.72471 (0.3934-1.335)	0.30162	1	1	YPEL5
ENSG00000167306	0.91838 (0.78135-1.0794)	0.30169	1	1	MYO5B
ENSG00000215186	1.1061 (0.91341-1.3394)	0.30182	1	1	GOLGA6B
ENSG00000130714	0.75146 (0.43684-1.2927)	0.30187	1	1	POMT1
ENSG00000128595	1.181 (0.86117-1.6195)	0.30192	1	1	CALU
ENSG00000179673	1.1651 (0.87171-1.5572)	0.30194	1	1	RPRML
ENSG00000185761	1.1157 (0.90625-1.3737)	0.30196	1	1	ADAMTSL5
ENSG00000187908	0.93194 (0.8152-1.0654)	0.302	1	1	DMBT1
ENSG00000153234	0.89419 (0.7231-1.1058)	0.30202	1	1	NR4A2
ENSG00000109079	0.73848 (0.41524-1.3133)	0.30204	1	1	TNFAIP1
ENSG00000154380	1.1878 (0.85664-1.6469)	0.30208	1	1	ENAH
ENSG00000244617	0.94106 (0.83851-1.0562)	0.30216	1	1	ASPRV1
ENSG00000183255	1.1935 (0.85287-1.6702)	0.3022	1	1	PTTG1IP
ENSG00000249139	1.5526 (0.6731-3.5812)	0.30224	1	1	EPPIN-WFDC6
ENSG00000138092	1.2664 (0.80846-1.9837)	0.30235	1	1	CENPO
ENSG00000147789	1.3226 (0.77743-2.2501)	0.30237	1	1	ZNF7
ENSG00000167723	0.92075 (0.78701-1.0772)	0.3025	1	1	TRPV3
ENSG00000197958	1.2065 (0.8444-1.7238)	0.30252	1	1	RPL12
ENSG00000116774	0.9132 (0.76842-1.0853)	0.30258	1	1	OLFML3
ENSG00000214253	1.2524 (0.81642-1.9211)	0.30261	1	1	FIS1
ENSG00000230522	0.36578 (0.054043-2.4758)	0.30263	1	1	MBD3L2
ENSG00000198010	1.1142 (0.90712-1.3686)	0.30264	1	1	DLGAP2
ENSG00000182324	0.8766 (0.68235-1.1262)	0.30282	1	1	KCNJ14
ENSG00000160716	1.0813 (0.93193-1.2546)	0.30283	1	1	CHRNB2
ENSG00000183114	1.175 (0.86454-1.597)	0.30289	1	1	FAM43B
ENSG00000163737	1.1509 (0.88087-1.5037)	0.30292	1	1	PF4
ENSG00000107833	1.1797 (0.8614-1.6157)	0.30296	1	1	NPM3
ENSG00000204140	0.6403 (0.27414-1.4955)	0.30299	1	1	CLPSL1
ENSG00000183054	1.1566 (0.87691-1.5255)	0.30299	1	1	RGPD6
ENSG00000185306	0.92162 (0.78903-1.0765)	0.30301	1	1	C12orf56
ENSG00000100228	1.1007 (0.91701-1.3212)	0.30302	1	1	RAB36
ENSG00000149547	1.2515 (0.81666-1.9178)	0.30302	1	1	EI24
ENSG00000006453	1.1139 (0.90719-1.3676)	0.30309	1	1	BAIAP2L1
ENSG00000214511	0.9003 (0.73716-1.0995)	0.30315	1	1	HIGD1C
ENSG00000170545	0.88845 (0.70935-1.1128)	0.30316	1	1	SMAGP
ENSG00000188626	0.90997 (0.76038-1.089)	0.30317	1	1	GOLGA8M
ENSG00000153786	0.77804 (0.48251-1.2546)	0.30321	1	1	ZDHHC7
ENSG00000107862	0.67879 (0.32463-1.4193)	0.30323	1	1	GBF1
ENSG00000008294	1.3261 (0.77482-2.2696)	0.30328	1	1	SPAG9
ENSG00000148290	0.79548 (0.51455-1.2298)	0.30331	1	1	SURF1
ENSG00000114302	1.412 (0.73199-2.7239)	0.30335	1	1	PRKAR2A
ENSG00000116237	1.2403 (0.82301-1.869)	0.30346	1	1	ICMT
ENSG00000183024	1.159 (0.87506-1.535)	0.30347	1	1	OR1G1
ENSG00000120738	0.89058 (0.71416-1.1106)	0.30357	1	1	EGR1
ENSG00000196396	0.77269 (0.47275-1.2629)	0.30361	1	1	PTPN1
ENSG00000187005	1.2778 (0.80092-2.0386)	0.30371	1	1	KRTAP21-1
ENSG00000149218	1.1822 (0.85936-1.6262)	0.30375	1	1	ENDOD1
ENSG00000126251	0.75675 (0.44489-1.2872)	0.30375	1	1	GPR42
ENSG00000167747	1.2479 (0.81819-1.9034)	0.3038	1	1	C19orf48
ENSG00000127472	1.0914 (0.92381-1.2894)	0.3038	1	1	PLA2G5
ENSG00000177693	0.93331 (0.81825-1.0645)	0.30385	1	1	OR4F4
ENSG00000146700	1.1076 (0.91158-1.3457)	0.30386	1	1	SSC4D
ENSG00000187866	0.79353 (0.51059-1.2333)	0.30394	1	1	FAM122A
ENSG00000038274	0.72753 (0.39668-1.3343)	0.30399	1	1	MAT2B
ENSG00000111716	1.1246 (0.89894-1.4068)	0.3042	1	1	LDHB
ENSG00000184719	1.1178 (0.90384-1.3825)	0.30422	1	1	RNLS
ENSG00000125107	0.65923 (0.29771-1.4598)	0.30428	1	1	CNOT1
ENSG00000172456	0.7733 (0.47351-1.2629)	0.30428	1	1	FGGY
ENSG00000078304	0.67031 (0.31249-1.4379)	0.30429	1	1	PPP2R5C
ENSG00000148335	0.85379 (0.6315-1.1543)	0.30429	1	1	NTMT1
ENSG00000277117	0.79476 (0.51269-1.232)	0.30438	1	1	FP565260
ENSG00000134532	1.1321 (0.89339-1.4347)	0.30441	1	1	SOX5
ENSG00000139915	1.0554 (0.95221-1.1697)	0.30454	1	1	MDGA2
ENSG00000198704	1.4018 (0.73567-2.6709)	0.30454	1	1	GPX6
ENSG00000070814	1.321 (0.77642-2.2475)	0.30457	1	1	TCOF1
ENSG00000177731	0.76349 (0.4561-1.278)	0.30458	1	1	FLII
ENSG00000147799	1.1327 (0.89292-1.4368)	0.3046	1	1	ARHGAP39
ENSG00000134873	0.93376 (0.81922-1.0643)	0.30469	1	1	CLDN10
ENSG00000133665	0.90358 (0.74453-1.0966)	0.3047	1	1	DYDC2
ENSG00000009765	0.85846 (0.64142-1.1489)	0.30475	1	1	IYD
ENSG00000179455	0.95427 (0.87267-1.0435)	0.30476	1	1	MKRN3
ENSG00000185278	1.237 (0.82402-1.8571)	0.30479	1	1	ZBTB37
ENSG00000145826	1.1466 (0.88294-1.489)	0.30482	1	1	LECT2
ENSG00000154781	1.4704 (0.70404-3.071)	0.30487	1	1	CCDC174
ENSG00000169083	0.89875 (0.73296-1.1021)	0.30489	1	1	AR
ENSG00000204435	1.2923 (0.79183-2.109)	0.3049	1	1	CSNK2B
ENSG00000131037	0.91324 (0.76788-1.0861)	0.3049	1	1	EPS8L1
ENSG00000187905	0.84086 (0.60383-1.1709)	0.30493	1	1	LRRC74B
ENSG00000186010	1.2776 (0.80003-2.0402)	0.30501	1	1	NDUFA13
ENSG00000189057	1.1489 (0.88123-1.4977)	0.30511	1	1	FAM111B
ENSG00000143774	1.2761 (0.80079-2.0335)	0.30512	1	1	GUK1
ENSG00000067715	0.93541 (0.82331-1.0628)	0.30532	1	1	SYT1
ENSG00000270316	0.73226 (0.40355-1.3287)	0.30534	1	1	BORCS7-ASMT
ENSG00000188786	0.79254 (0.50808-1.2363)	0.30538	1	1	MTF1
ENSG00000167258	0.6262 (0.25581-1.5329)	0.30546	1	1	CDK12
ENSG00000099282	0.8702 (0.66696-1.1354)	0.30563	1	1	TSPAN15
ENSG00000167186	1.3153 (0.77857-2.2222)	0.30563	1	1	COQ7
ENSG00000154342	0.87329 (0.67387-1.1317)	0.30567	1	1	WNT3A
ENSG00000091732	1.3454 (0.76251-2.374)	0.30578	1	1	ZC3HC1
ENSG00000272442	1.2195 (0.83413-1.7828)	0.30584	1	1	AL353588
ENSG00000171246	1.069 (0.94079-1.2146)	0.30617	1	1	NPTX1
ENSG00000143258	1.3569 (0.75621-2.4349)	0.30621	1	1	USP21
ENSG00000167280	0.78618 (0.49588-1.2464)	0.30627	1	1	ENGASE
ENSG00000254673	1.2336 (0.82506-1.8444)	0.30636	1	1	AC110275
ENSG00000009335	1.3708 (0.74899-2.5088)	0.30644	1	1	UBE3C
ENSG00000070404	1.1549 (0.87637-1.5219)	0.30646	1	1	FSTL3
ENSG00000242110	1.1328 (0.89198-1.4385)	0.30658	1	1	AMACR
ENSG00000213214	0.93216 (0.81467-1.0666)	0.30671	1	1	ARHGEF35
ENSG00000112378	0.91399 (0.7692-1.086)	0.30673	1	1	PERP
ENSG00000159556	0.9008 (0.73724-1.1006)	0.3068	1	1	ISL2
ENSG00000161791	0.81973 (0.55989-1.2002)	0.30682	1	1	FMNL3
ENSG00000241360	1.2234 (0.83101-1.801)	0.30687	1	1	PDXP
ENSG00000183977	0.86342 (0.65143-1.1444)	0.30695	1	1	PP2D1
ENSG00000120498	0.91307 (0.76685-1.0872)	0.30712	1	1	TEX11
ENSG00000153904	0.90022 (0.73574-1.1015)	0.30721	1	1	DDAH1
ENSG00000079134	1.297 (0.78726-2.1369)	0.30727	1	1	THOC1
ENSG00000122870	0.87546 (0.67818-1.1301)	0.30729	1	1	BICC1
ENSG00000196335	0.89636 (0.72652-1.1059)	0.30734	1	1	STK31
ENSG00000066557	1.3489 (0.75925-2.3965)	0.3074	1	1	LRRC40
ENSG00000085999	1.1588 (0.87312-1.538)	0.30749	1	1	RAD54L
ENSG00000163736	0.93458 (0.8207-1.0643)	0.30749	1	1	PPBP
ENSG00000162694	1.2245 (0.82987-1.8069)	0.3075	1	1	EXTL2
ENSG00000161265	0.82343 (0.56694-1.1959)	0.3076	1	1	U2AF1L4
ENSG00000119919	0.73577 (0.40802-1.3268)	0.30775	1	1	NKX2-3
ENSG00000082153	0.75665 (0.44273-1.2931)	0.30781	1	1	BZW1
ENSG00000100836	1.3427 (0.76213-2.3654)	0.30782	1	1	PABPN1
ENSG00000221867	1.035 (0.96874-1.1059)	0.30785	1	1	MAGEA3
ENSG00000151575	1.1555 (0.87517-1.5255)	0.30802	1	1	TEX9
ENSG00000116786	1.2714 (0.80115-2.0178)	0.30815	1	1	PLEKHM2
ENSG00000196406	1.136 (0.88888-1.4519)	0.30825	1	1	SPANXD
ENSG00000175868	0.77751 (0.47911-1.2617)	0.30831	1	1	CALCB
ENSG00000164112	0.8719 (0.66977-1.135)	0.30836	1	1	TMEM155
ENSG00000168924	1.3055 (0.78164-2.1806)	0.30836	1	1	LETM1
ENSG00000182103	1.1648 (0.86845-1.5623)	0.3085	1	1	FAM181B
ENSG00000250374	1.116 (0.90352-1.3784)	0.30851	1	1	TRIM75P
ENSG00000099284	0.89299 (0.71818-1.1104)	0.30858	1	1	H2AFY2
ENSG00000113761	1.4013 (0.73186-2.6832)	0.30864	1	1	ZNF346
ENSG00000143954	0.91633 (0.77446-1.0842)	0.30867	1	1	REG3G
ENSG00000189050	0.7913 (0.50421-1.2419)	0.30872	1	1	RNFT1
ENSG00000168757	0.89141 (0.71441-1.1123)	0.30872	1	1	TSPY2
ENSG00000168140	0.8907 (0.71273-1.1131)	0.3088	1	1	VASN
ENSG00000179919	0.82421 (0.56794-1.1961)	0.30892	1	1	OR10A7
ENSG00000185379	0.72154 (0.38479-1.353)	0.30893	1	1	RAD51D
ENSG00000092054	0.93671 (0.82587-1.0624)	0.30894	1	1	MYH7
ENSG00000154099	1.1419 (0.88425-1.4747)	0.30906	1	1	DNAAF1
ENSG00000186908	1.3304 (0.76748-2.3063)	0.30909	1	1	ZDHHC17
ENSG00000254466	1.4289 (0.71831-2.8425)	0.30909	1	1	OR4D10
ENSG00000159495	0.81902 (0.55739-1.2035)	0.30926	1	1	TGM7
ENSG00000172889	0.88744 (0.70497-1.1172)	0.3093	1	1	EGFL7
ENSG00000204920	1.1918 (0.84975-1.6716)	0.30932	1	1	ZNF155
ENSG00000149742	0.88021 (0.68825-1.1257)	0.30934	1	1	SLC22A9
ENSG00000204131	0.89363 (0.7194-1.1101)	0.30945	1	1	NHSL2
ENSG00000114786	1.1857 (0.85373-1.6468)	0.30945	1	1	ABHD14A-ACY1
ENSG00000198856	1.2699 (0.80105-2.0131)	0.30948	1	1	OSTC
ENSG00000125508	1.1494 (0.87869-1.5036)	0.3095	1	1	SRMS
ENSG00000125551	0.60619 (0.23086-1.5918)	0.30952	1	1	PLGLB2
ENSG00000131650	0.89616 (0.72535-1.1072)	0.30955	1	1	KREMEN2
ENSG00000153989	0.75769 (0.44363-1.2941)	0.30962	1	1	NUS1
ENSG00000101574	0.76889 (0.4631-1.2766)	0.30965	1	1	METTL4
ENSG00000130540	1.0653 (0.94294-1.2034)	0.3097	1	1	SULT4A1
ENSG00000260691	1.0741 (0.93572-1.2329)	0.30981	1	1	ANKRD20A1
ENSG00000175198	0.77828 (0.47972-1.2626)	0.30992	1	1	PCCA
ENSG00000204422	1.3162 (0.77435-2.2373)	0.31004	1	1	AL662899
ENSG00000131503	0.74398 (0.4203-1.3169)	0.31008	1	1	ANKHD1
ENSG00000004948	0.91034 (0.75933-1.0914)	0.3101	1	1	CALCR
ENSG00000152804	0.92018 (0.7836-1.0806)	0.31018	1	1	HHEX
ENSG00000125246	0.85708 (0.63629-1.1545)	0.31024	1	1	CLYBL
ENSG00000149761	0.79152 (0.50386-1.2434)	0.31031	1	1	NUDT22
ENSG00000173846	0.84926 (0.61936-1.1645)	0.31037	1	1	PLK3
ENSG00000241837	1.3003 (0.7829-2.1595)	0.3104	1	1	ATP5O
ENSG00000118733	1.0825 (0.92872-1.2618)	0.31045	1	1	OLFM3
ENSG00000147854	0.8041 (0.52758-1.2256)	0.31058	1	1	UHRF2
ENSG00000116141	1.1178 (0.9013-1.3863)	0.31063	1	1	MARK1
ENSG00000166452	0.8086 (0.53624-1.2193)	0.31067	1	1	AKIP1
ENSG00000185559	0.87844 (0.68372-1.1286)	0.31071	1	1	DLK1
ENSG00000277400	1.1372 (0.88687-1.4582)	0.3108	1	1	AC145212
ENSG00000188959	1.12 (0.89955-1.3944)	0.31094	1	1	C9orf152
ENSG00000139734	1.156 (0.87331-1.5303)	0.31095	1	1	DIAPH3
ENSG00000104321	1.1083 (0.90836-1.3523)	0.31098	1	1	TRPA1
ENSG00000135930	1.4118 (0.72445-2.7513)	0.31104	1	1	EIF4E2
ENSG00000154639	0.93211 (0.81356-1.0679)	0.31105	1	1	CXADR
ENSG00000136504	1.5756 (0.65362-3.7983)	0.31117	1	1	KAT7
ENSG00000135617	0.81607 (0.55068-1.2094)	0.31118	1	1	PRADC1
ENSG00000277494	0.92304 (0.79051-1.0778)	0.31125	1	1	GPIHBP1
ENSG00000188505	0.94078 (0.83592-1.0588)	0.3113	1	1	NCCRP1
ENSG00000242485	1.382 (0.73872-2.5856)	0.31135	1	1	MRPL20
ENSG00000221968	0.86173 (0.64596-1.1496)	0.31153	1	1	FADS3
ENSG00000066322	0.81268 (0.54379-1.2145)	0.31163	1	1	ELOVL1
ENSG00000112769	0.87972 (0.68633-1.1276)	0.31164	1	1	LAMA4
ENSG00000163132	1.1008 (0.91394-1.3258)	0.31165	1	1	MSX1
ENSG00000221977	0.80557 (0.52989-1.2247)	0.31171	1	1	OR4E2
ENSG00000185115	0.78117 (0.4841-1.2605)	0.31172	1	1	NSMCE3
ENSG00000197106	1.0558 (0.95028-1.173)	0.31218	1	1	SLC6A17
ENSG00000105699	0.8131 (0.54435-1.2145)	0.31221	1	1	LSR
ENSG00000163913	1.3639 (0.74707-2.4901)	0.31225	1	1	IFT122
ENSG00000147872	0.87609 (0.67781-1.1324)	0.31228	1	1	PLIN2
ENSG00000073598	0.8574 (0.63616-1.1556)	0.31231	1	1	FNDC8
ENSG00000180257	1.175 (0.85934-1.6067)	0.31233	1	1	ZNF816
ENSG00000174827	1.1485 (0.87794-1.5025)	0.31234	1	1	PDZK1
ENSG00000119771	1.1411 (0.88327-1.4742)	0.31244	1	1	KLHL29
ENSG00000135974	1.4396 (0.70989-2.9195)	0.31244	1	1	C2orf49
ENSG00000121446	1.1221 (0.89736-1.403)	0.31246	1	1	RGSL1
ENSG00000177873	0.77663 (0.4755-1.2685)	0.31255	1	1	ZNF619
ENSG00000204421	0.94432 (0.84495-1.0554)	0.31257	1	1	LY6G6C
ENSG00000117318	0.87341 (0.67161-1.1359)	0.31265	1	1	ID3
ENSG00000177854	1.1384 (0.88515-1.4641)	0.3127	1	1	TMEM187
ENSG00000170647	1.1404 (0.88363-1.4719)	0.31273	1	1	TMEM133
ENSG00000130695	1.2193 (0.82963-1.7921)	0.31282	1	1	CEP85
ENSG00000173261	0.89091 (0.71186-1.115)	0.31293	1	1	PLAC8L1
ENSG00000187581	1.255 (0.80726-1.9511)	0.31299	1	1	COX8C
ENSG00000145040	0.94522 (0.84721-1.0546)	0.31307	1	1	UCN2
ENSG00000186298	1.434 (0.71179-2.8889)	0.31315	1	1	PPP1CC
ENSG00000168259	0.66202 (0.297-1.4757)	0.3132	1	1	DNAJC7
ENSG00000203756	0.90486 (0.74507-1.0989)	0.3132	1	1	TMEM244
ENSG00000152404	0.77016 (0.46361-1.2794)	0.31321	1	1	CWF19L2
ENSG00000081014	0.73935 (0.41106-1.3298)	0.31332	1	1	AP4E1
ENSG00000185808	1.1821 (0.85395-1.6362)	0.31333	1	1	PIGP
ENSG00000176979	1.3069 (0.77669-2.1991)	0.31339	1	1	TRIM60
ENSG00000113615	0.75623 (0.43927-1.3019)	0.31341	1	1	SEC24A
ENSG00000135624	1.2793 (0.79243-2.0653)	0.31349	1	1	CCT7
ENSG00000110711	1.2077 (0.83666-1.7433)	0.31359	1	1	AIP
ENSG00000143156	0.76384 (0.45232-1.2899)	0.31359	1	1	NME7
ENSG00000165188	0.79822 (0.51494-1.2374)	0.31362	1	1	RNF183
ENSG00000198173	0.89009 (0.70969-1.1163)	0.31364	1	1	FAM47C
ENSG00000010219	0.79117 (0.50164-1.2478)	0.31365	1	1	DYRK4
ENSG00000130222	0.89967 (0.73235-1.1052)	0.31387	1	1	GADD45G
ENSG00000139636	0.76234 (0.44957-1.2927)	0.31389	1	1	LMBR1L
ENSG00000173626	1.1397 (0.88352-1.4702)	0.31406	1	1	TRAPPC3L
ENSG00000058063	0.77902 (0.47905-1.2668)	0.31413	1	1	ATP11B
ENSG00000114982	0.64937 (0.28013-1.5053)	0.31417	1	1	KANSL3
ENSG00000220201	1.1476 (0.87771-1.5006)	0.31417	1	1	ZGLP1
ENSG00000105849	1.2082 (0.83596-1.7462)	0.3142	1	1	TWISTNB
ENSG00000114948	0.94322 (0.84172-1.057)	0.31424	1	1	ADAM23
ENSG00000168904	0.71795 (0.37655-1.3689)	0.31425	1	1	LRRC28
ENSG00000147889	0.94403 (0.84385-1.0561)	0.31426	1	1	CDKN2A
ENSG00000167513	1.1607 (0.86824-1.5517)	0.31436	1	1	CDT1
ENSG00000181392	0.86574 (0.65375-1.1465)	0.31439	1	1	SYNE4
ENSG00000179695	1.1962 (0.84375-1.6958)	0.31446	1	1	OR6C2
ENSG00000176714	0.86299 (0.64759-1.15)	0.31451	1	1	CCDC121
ENSG00000148341	0.79928 (0.51653-1.2368)	0.31451	1	1	SH3GLB2
ENSG00000258830	0.69834 (0.3469-1.4058)	0.31451	1	1	AC137834
ENSG00000100197	0.85807 (0.63673-1.1563)	0.31458	1	1	CYP2D6
ENSG00000108963	1.2383 (0.81634-1.8785)	0.31467	1	1	DPH1
ENSG00000157388	1.0844 (0.92594-1.27)	0.31475	1	1	CACNA1D
ENSG00000165028	0.86696 (0.65631-1.1452)	0.31476	1	1	NIPSNAP3B
ENSG00000147650	1.1411 (0.88214-1.4761)	0.31487	1	1	LRP12
ENSG00000164091	0.67424 (0.31258-1.4543)	0.3149	1	1	WDR82
ENSG00000050555	1.0838 (0.92638-1.2679)	0.31498	1	1	LAMC3
ENSG00000177728	1.307 (0.77525-2.2034)	0.31505	1	1	TMEM94
ENSG00000170484	1.0566 (0.949-1.1763)	0.31519	1	1	KRT74
ENSG00000158901	0.82284 (0.56241-1.2039)	0.31522	1	1	WFDC8
ENSG00000175294	0.90814 (0.75243-1.0961)	0.31531	1	1	CATSPER1
ENSG00000205301	0.64433 (0.27316-1.5198)	0.31543	1	1	MGAT4D
ENSG00000268439	1.2013 (0.83971-1.7185)	0.31553	1	1	EMG1
ENSG00000255223	0.83709 (0.59151-1.1846)	0.31555	1	1	OR5M11
ENSG00000111711	0.82708 (0.57082-1.1984)	0.31565	1	1	GOLT1B
ENSG00000243156	1.1708 (0.86047-1.5929)	0.31566	1	1	MICAL3
ENSG00000008382	1.2758 (0.79261-2.0537)	0.31586	1	1	MPND
ENSG00000162063	1.1957 (0.84323-1.6955)	0.31587	1	1	CCNF
ENSG00000107902	0.86511 (0.65174-1.1484)	0.31601	1	1	LHPP
ENSG00000118245	0.90194 (0.73715-1.1036)	0.31603	1	1	TNP1
ENSG00000162627	1.1702 (0.86063-1.5912)	0.31604	1	1	SNX7
ENSG00000186297	1.0564 (0.94898-1.1759)	0.31606	1	1	GABRA5
ENSG00000178171	1.247 (0.80987-1.9199)	0.3162	1	1	AMER3
ENSG00000118960	1.2671 (0.79753-2.0131)	0.31624	1	1	HS1BP3
ENSG00000134285	0.84762 (0.61346-1.1712)	0.31627	1	1	FKBP11
ENSG00000274750	1.087 (0.92334-1.2797)	0.31638	1	1	HIST1H3E
ENSG00000133466	1.1601 (0.86752-1.5515)	0.31651	1	1	C1QTNF6
ENSG00000248746	1.1134 (0.90231-1.3739)	0.31653	1	1	ACTN3
ENSG00000101608	0.79853 (0.51416-1.2402)	0.31654	1	1	MYL12A
ENSG00000253797	1.2472 (0.80945-1.9216)	0.31659	1	1	UTP14C
ENSG00000243284	1.1015 (0.91159-1.331)	0.31667	1	1	VSIG8
ENSG00000137801	0.90826 (0.75232-1.0965)	0.31673	1	1	THBS1
ENSG00000180287	1.0774 (0.93111-1.2466)	0.31674	1	1	PLD5
ENSG00000167749	1.0599 (0.94584-1.1876)	0.31676	1	1	KLK4
ENSG00000129988	0.92696 (0.79905-1.0754)	0.31679	1	1	LBP
ENSG00000125798	0.84211 (0.60153-1.1789)	0.31679	1	1	FOXA2
ENSG00000163554	0.94308 (0.84083-1.0578)	0.31693	1	1	SPTA1
ENSG00000171496	0.91039 (0.75742-1.0943)	0.31719	1	1	OR1L8
ENSG00000175691	1.2923 (0.78191-2.1357)	0.3172	1	1	ZNF77
ENSG00000102780	0.82588 (0.56762-1.2016)	0.31738	1	1	DGKH
ENSG00000110013	0.80194 (0.52027-1.2361)	0.31739	1	1	SIAE
ENSG00000179632	1.3057 (0.77402-2.2027)	0.31739	1	1	MAF1
ENSG00000116030	1.4058 (0.72102-2.7409)	0.31741	1	1	SUMO1
ENSG00000147457	0.81083 (0.53753-1.2231)	0.31742	1	1	CHMP7
ENSG00000150045	0.91982 (0.78079-1.0836)	0.31746	1	1	KLRF1
ENSG00000099991	1.2854 (0.78569-2.103)	0.31747	1	1	CABIN1
ENSG00000158077	0.92865 (0.80318-1.0737)	0.31752	1	1	NLRP14
ENSG00000132386	1.0987 (0.91347-1.3216)	0.31763	1	1	SERPINF1
ENSG00000087086	0.86131 (0.64265-1.1544)	0.31769	1	1	FTL
ENSG00000004779	1.2855 (0.78545-2.1039)	0.31771	1	1	NDUFAB1
ENSG00000143367	0.88105 (0.68723-1.1295)	0.31776	1	1	TUFT1
ENSG00000135723	0.80393 (0.52392-1.2336)	0.31778	1	1	FHOD1
ENSG00000182952	1.2326 (0.81776-1.8578)	0.31783	1	1	HMGN4
ENSG00000148219	1.1152 (0.90037-1.3813)	0.31791	1	1	ASTN2
ENSG00000127249	0.93089 (0.80882-1.0714)	0.31796	1	1	ATP13A4
ENSG00000173389	0.82894 (0.57358-1.198)	0.318	1	1	IQCF1
ENSG00000277761	0.90024 (0.73243-1.1065)	0.31802	1	1	AC136616
ENSG00000147601	1.2692 (0.79491-2.0263)	0.31806	1	1	TERF1
ENSG00000120093	1.1019 (0.91072-1.3333)	0.31813	1	1	HOXB3
ENSG00000120868	0.75432 (0.43362-1.3122)	0.31826	1	1	APAF1
ENSG00000039600	0.90778 (0.75069-1.0977)	0.31828	1	1	SOX30
ENSG00000113248	1.0965 (0.91502-1.314)	0.3183	1	1	PCDHB15
ENSG00000100483	0.77543 (0.47056-1.2778)	0.3183	1	1	VCPKMT
ENSG00000162040	0.90481 (0.74341-1.1013)	0.31837	1	1	HS3ST6
ENSG00000177000	0.76035 (0.44387-1.3025)	0.31844	1	1	MTHFR
ENSG00000178125	1.1354 (0.88475-1.4569)	0.31846	1	1	PPP1R42
ENSG00000105707	0.95276 (0.86633-1.0478)	0.31852	1	1	HPN
ENSG00000088926	0.90989 (0.75577-1.0954)	0.31858	1	1	F11
ENSG00000204498	1.1757 (0.8553-1.6162)	0.3187	1	1	NFKBIL1
ENSG00000110921	1.2193 (0.82573-1.8005)	0.31873	1	1	MVK
ENSG00000206531	0.87229 (0.66683-1.1411)	0.31874	1	1	CD200R1L
ENSG00000171960	1.3554 (0.74549-2.4641)	0.31879	1	1	PPIH
ENSG00000175899	0.89862 (0.72828-1.1088)	0.31883	1	1	A2M
ENSG00000148136	0.80683 (0.52904-1.2305)	0.31887	1	1	OR13C4
ENSG00000070526	0.90931 (0.75426-1.0962)	0.31889	1	1	ST6GALNAC1
ENSG00000101868	1.3201 (0.76458-2.2793)	0.31892	1	1	POLA1
ENSG00000128805	0.89876 (0.72858-1.1087)	0.31899	1	1	ARHGAP22
ENSG00000164548	0.85623 (0.63097-1.1619)	0.31899	1	1	TRA2A
ENSG00000212658	1.1209 (0.89553-1.4029)	0.31903	1	1	KRTAP29-1
ENSG00000101438	0.8043 (0.52403-1.2345)	0.31908	1	1	SLC32A1
ENSG00000075568	0.69423 (0.33856-1.4236)	0.31922	1	1	TMEM131
ENSG00000140807	1.0726 (0.93442-1.2312)	0.31928	1	1	NKD1
ENSG00000188037	0.90575 (0.7454-1.1006)	0.31932	1	1	CLCN1
ENSG00000168309	0.8978 (0.72616-1.11)	0.31933	1	1	FAM107A
ENSG00000196670	1.3342 (0.75637-2.3536)	0.31937	1	1	ZFP62
ENSG00000090432	1.2338 (0.81588-1.8659)	0.31938	1	1	MUL1
ENSG00000164039	0.76157 (0.44553-1.3018)	0.31938	1	1	BDH2
ENSG00000186306	0.71005 (0.36188-1.3932)	0.31939	1	1	OR10T2
ENSG00000161692	1.2259 (0.82094-1.8307)	0.31943	1	1	DBF4B
ENSG00000075673	0.95114 (0.86181-1.0497)	0.31946	1	1	ATP12A
ENSG00000157045	1.2445 (0.80902-1.9143)	0.31952	1	1	NTAN1
ENSG00000205456	1.0561 (0.94846-1.1759)	0.31967	1	1	TP53TG3D
ENSG00000092841	0.76599 (0.45309-1.295)	0.3197	1	1	MYL6
ENSG00000109475	1.2316 (0.81712-1.8562)	0.31971	1	1	RPL34
ENSG00000077274	1.0712 (0.93549-1.2265)	0.31978	1	1	CAPN6
ENSG00000121377	0.90854 (0.75209-1.0975)	0.31981	1	1	TAS2R7
ENSG00000163032	0.93085 (0.80829-1.072)	0.31982	1	1	VSNL1
ENSG00000170175	0.89316 (0.71488-1.1159)	0.31988	1	1	CHRNB1
ENSG00000159961	1.1389 (0.8814-1.4716)	0.31995	1	1	OR3A3
ENSG00000168785	0.89692 (0.72384-1.1114)	0.31997	1	1	TSPAN5
ENSG00000197226	1.3876 (0.72756-2.6466)	0.32	1	1	TBC1D9B
ENSG00000204909	1.1047 (0.90781-1.3444)	0.32001	1	1	SPINK9
ENSG00000123080	1.1606 (0.86524-1.5568)	0.32023	1	1	CDKN2C
ENSG00000119777	1.3482 (0.74792-2.4304)	0.3203	1	1	TMEM214
ENSG00000186803	1.2715 (0.79168-2.0421)	0.32042	1	1	IFNA10
ENSG00000008128	1.2058 (0.83357-1.7442)	0.32045	1	1	CDK11A
ENSG00000167107	1.1211 (0.89478-1.4046)	0.32045	1	1	ACSF2
ENSG00000248099	0.90406 (0.74089-1.1032)	0.32064	1	1	INSL3
ENSG00000173338	0.88869 (0.70404-1.1218)	0.3207	1	1	KCNK7
ENSG00000182187	0.53406 (0.15485-1.8419)	0.32071	1	1	CRYGB
ENSG00000215372	0.85899 (0.63635-1.1595)	0.32073	1	1	ZNF705G
ENSG00000160111	1.0975 (0.91333-1.3188)	0.32084	1	1	CPAMD8
ENSG00000162702	1.2688 (0.79291-2.0303)	0.32092	1	1	ZNF281
ENSG00000116031	0.92866 (0.80239-1.0748)	0.32092	1	1	CD207
ENSG00000154274	0.88635 (0.69845-1.1248)	0.32096	1	1	C4orf19
ENSG00000265190	0.94862 (0.85477-1.0528)	0.32099	1	1	ANXA8
ENSG00000145626	0.80016 (0.51517-1.2428)	0.32099	1	1	UGT3A1
ENSG00000163263	0.88658 (0.69894-1.1246)	0.32108	1	1	C1orf189
ENSG00000198570	1.1951 (0.84045-1.6993)	0.3211	1	1	RD3
ENSG00000174547	1.2327 (0.81541-1.8634)	0.32114	1	1	MRPL11
ENSG00000075945	1.299 (0.77474-2.1781)	0.32115	1	1	KIFAP3
ENSG00000087253	0.87024 (0.66129-1.1452)	0.32115	1	1	LPCAT2
ENSG00000187097	1.3607 (0.74046-2.5004)	0.32116	1	1	ENTPD5
ENSG00000102531	0.78705 (0.49037-1.2632)	0.3212	1	1	FNDC3A
ENSG00000163362	0.92087 (0.78246-1.0838)	0.32121	1	1	INAVA
ENSG00000198843	0.73647 (0.40241-1.3479)	0.32125	1	1	SELENOT
ENSG00000169230	1.2109 (0.82964-1.7673)	0.32126	1	1	PRELID1
ENSG00000171459	0.89745 (0.72468-1.1114)	0.32132	1	1	OR1L6
ENSG00000079616	0.78484 (0.48622-1.2669)	0.32134	1	1	KIF22
ENSG00000107560	1.3358 (0.75376-2.3672)	0.32135	1	1	RAB11FIP2
ENSG00000186815	0.77909 (0.47566-1.2761)	0.32141	1	1	TPCN1
ENSG00000261732	0.86366 (0.64638-1.154)	0.32153	1	1	AL031708
ENSG00000077800	1.1989 (0.83753-1.7161)	0.3216	1	1	FKBP6
ENSG00000197562	1.1673 (0.85962-1.585)	0.32174	1	1	RAB40C
ENSG00000186453	1.1671 (0.85969-1.5845)	0.3218	1	1	FAM228A
ENSG00000177455	0.93253 (0.81218-1.0707)	0.32181	1	1	CD19
ENSG00000139168	1.3156 (0.76464-2.2636)	0.32182	1	1	ZCRB1
ENSG00000180346	1.1793 (0.85091-1.6345)	0.32194	1	1	TIGD2
ENSG00000125462	1.1514 (0.87105-1.5219)	0.32208	1	1	C1orf61
ENSG00000127252	0.93336 (0.81426-1.0699)	0.32211	1	1	HRASLS
ENSG00000124253	1.0845 (0.92359-1.2735)	0.32216	1	1	PCK1
ENSG00000069122	0.87131 (0.66324-1.1446)	0.3224	1	1	ADGRF5
ENSG00000187833	0.90069 (0.73215-1.108)	0.32242	1	1	C2orf78
ENSG00000067082	0.81172 (0.53698-1.227)	0.32242	1	1	KLF6
ENSG00000180573	1.2117 (0.82832-1.7724)	0.32249	1	1	HIST1H2AC
ENSG00000095777	1.0593 (0.94502-1.1875)	0.32251	1	1	MYO3A
ENSG00000060656	1.0807 (0.92663-1.2605)	0.32258	1	1	PTPRU
ENSG00000104866	1.2223 (0.82121-1.8191)	0.32259	1	1	PPP1R37
ENSG00000139112	0.82906 (0.57183-1.202)	0.3226	1	1	GABARAPL1
ENSG00000109272	1.2266 (0.81833-1.8386)	0.3226	1	1	PF4V1
ENSG00000128510	0.93693 (0.82346-1.066)	0.32263	1	1	CPA4
ENSG00000196724	1.1406 (0.87883-1.4804)	0.32265	1	1	ZNF418
ENSG00000270617	1.2614 (0.79612-1.9987)	0.32265	1	1	URGCP-MRPS24
ENSG00000160392	1.3055 (0.76968-2.2144)	0.32271	1	1	C19orf47
ENSG00000147488	0.90875 (0.75176-1.0985)	0.32273	1	1	ST18
ENSG00000175073	0.76346 (0.44714-1.3036)	0.32278	1	1	VCPIP1
ENSG00000123572	1.0617 (0.94289-1.1955)	0.32278	1	1	NRK
ENSG00000168306	0.91196 (0.7597-1.0947)	0.32279	1	1	ACOX2
ENSG00000176435	0.86983 (0.65968-1.1469)	0.32296	1	1	CLEC14A
ENSG00000164451	1.1149 (0.89856-1.3834)	0.32302	1	1	CALHM4
ENSG00000258986	0.83739 (0.58893-1.1907)	0.32306	1	1	TMEM179
ENSG00000256806	1.1542 (0.86844-1.534)	0.3231	1	1	C17orf100
ENSG00000180198	1.2111 (0.82823-1.771)	0.32318	1	1	RCC1
ENSG00000120937	0.82851 (0.57043-1.2034)	0.32321	1	1	NPPB
ENSG00000138780	1.3246 (0.75826-2.314)	0.3233	1	1	GSTCD
ENSG00000143515	1.2182 (0.82336-1.8025)	0.32336	1	1	ATP8B2
ENSG00000221836	1.1143 (0.89891-1.3812)	0.32346	1	1	OR2A5
ENSG00000118113	1.0455 (0.95709-1.1421)	0.32351	1	1	MMP8
ENSG00000136153	1.1642 (0.86085-1.5744)	0.32359	1	1	LMO7
ENSG00000171121	0.86993 (0.65964-1.1473)	0.32368	1	1	KCNMB3
ENSG00000165490	1.1511 (0.87042-1.5224)	0.3237	1	1	DDIAS
ENSG00000171303	0.90458 (0.74122-1.1039)	0.32371	1	1	KCNK3
ENSG00000188277	0.88782 (0.70085-1.1247)	0.32402	1	1	C15orf62
ENSG00000154146	0.86483 (0.64803-1.1542)	0.32403	1	1	NRGN
ENSG00000166004	1.2909 (0.77713-2.1443)	0.32406	1	1	CEP295
ENSG00000141504	1.2097 (0.82865-1.7658)	0.32406	1	1	SAT2
ENSG00000163527	1.3914 (0.72167-2.6825)	0.32409	1	1	STT3B
ENSG00000198554	1.191 (0.84128-1.686)	0.32443	1	1	WDHD1
ENSG00000132185	1.0584 (0.94543-1.1848)	0.32446	1	1	FCRLA
ENSG00000113240	0.79595 (0.50552-1.2532)	0.32446	1	1	CLK4
ENSG00000196961	0.72975 (0.38995-1.3657)	0.32448	1	1	AP2A1
ENSG00000185869	1.1845 (0.84576-1.659)	0.32449	1	1	ZNF829
ENSG00000170037	1.3169 (0.76156-2.2771)	0.32456	1	1	CNTROB
ENSG00000117069	0.93425 (0.816-1.0696)	0.32467	1	1	ST6GALNAC5
ENSG00000187701	0.7632 (0.44565-1.307)	0.32485	1	1	OR2T27
ENSG00000198231	1.4675 (0.68382-3.1493)	0.32488	1	1	DDX42
ENSG00000171606	1.2097 (0.82808-1.7672)	0.32488	1	1	ZNF274
ENSG00000198522	1.3997 (0.71663-2.7337)	0.3249	1	1	GPN1
ENSG00000123136	0.73959 (0.40563-1.3485)	0.32494	1	1	DDX39A
ENSG00000119917	0.88656 (0.69755-1.1268)	0.32496	1	1	IFIT3
ENSG00000135870	0.69236 (0.33295-1.4397)	0.32499	1	1	RC3H1
ENSG00000069509	1.2459 (0.80413-1.9304)	0.32501	1	1	FUNDC1
ENSG00000151611	0.8604 (0.63777-1.1608)	0.32504	1	1	MMAA
ENSG00000206422	0.60292 (0.22011-1.6515)	0.32505	1	1	LRRC30
ENSG00000101442	1.3176 (0.76063-2.2824)	0.32515	1	1	ACTR5
ENSG00000011376	1.3872 (0.72275-2.6626)	0.32516	1	1	LARS2
ENSG00000257108	1.1357 (0.88143-1.4632)	0.3252	1	1	NHLRC4
ENSG00000077943	0.89865 (0.72631-1.1119)	0.32528	1	1	ITGA8
ENSG00000116809	1.3188 (0.75981-2.2891)	0.3253	1	1	ZBTB17
ENSG00000018510	1.3284 (0.7544-2.339)	0.3253	1	1	AGPS
ENSG00000106328	0.89425 (0.71567-1.1174)	0.3254	1	1	FSCN3
ENSG00000222014	1.1446 (0.87452-1.498)	0.32542	1	1	RAB6C
ENSG00000152464	0.78332 (0.48143-1.2745)	0.32544	1	1	RPP38
ENSG00000166153	0.86236 (0.64195-1.1585)	0.32547	1	1	DEPDC4
ENSG00000103056	0.91763 (0.77307-1.0892)	0.32564	1	1	SMPD3
ENSG00000161960	0.79126 (0.4961-1.262)	0.32564	1	1	EIF4A1
ENSG00000187189	0.81584 (0.54366-1.2243)	0.3257	1	1	TSPYL4
ENSG00000269437	1.1376 (0.87966-1.4712)	0.32575	1	1	NXF2B
ENSG00000070081	0.85909 (0.63455-1.1631)	0.32579	1	1	NUCB2
ENSG00000115129	0.83877 (0.59065-1.1911)	0.32582	1	1	TP53I3
ENSG00000104365	0.71107 (0.36008-1.4042)	0.32602	1	1	IKBKB
ENSG00000213699	0.79764 (0.50788-1.2527)	0.32624	1	1	SLC35F6
ENSG00000069018	0.88278 (0.68821-1.1324)	0.32637	1	1	TRPC7
ENSG00000196387	1.2705 (0.78763-2.0494)	0.32641	1	1	ZNF140
ENSG00000204381	0.91694 (0.77111-1.0903)	0.32645	1	1	LAYN
ENSG00000165799	0.94689 (0.84911-1.0559)	0.32649	1	1	RNASE7
ENSG00000120265	0.79774 (0.50794-1.2529)	0.32653	1	1	PCMT1
ENSG00000268655	0.87802 (0.67705-1.1386)	0.3266	1	1	AC008687
ENSG00000139266	0.87048 (0.65971-1.1486)	0.32678	1	1	2020-03-09
ENSG00000101928	1.1999 (0.83357-1.7272)	0.32684	1	1	MOSPD1
ENSG00000115977	0.77791 (0.47087-1.2852)	0.32685	1	1	AAK1
ENSG00000131233	1.2786 (0.78228-2.0899)	0.32687	1	1	GJA9
ENSG00000104907	1.2723 (0.78607-2.0594)	0.32695	1	1	TRMT1
ENSG00000172273	0.74399 (0.41185-1.344)	0.32702	1	1	HINFP
ENSG00000176170	0.90554 (0.74252-1.1043)	0.32715	1	1	SPHK1
ENSG00000174437	1.3914 (0.71862-2.694)	0.32718	1	1	ATP2A2
ENSG00000143185	0.91969 (0.77784-1.0874)	0.32727	1	1	XCL2
ENSG00000114993	1.2023 (0.83155-1.7384)	0.32738	1	1	RTKN
ENSG00000147419	1.202 (0.83167-1.7373)	0.32751	1	1	CCDC25
ENSG00000186971	1.4313 (0.69819-2.9343)	0.32754	1	1	KRTAP13-4
ENSG00000166123	0.88387 (0.69032-1.1317)	0.32757	1	1	GPT2
ENSG00000213892	0.89464 (0.7159-1.118)	0.32758	1	1	CEACAM16
ENSG00000109158	0.92249 (0.7849-1.0842)	0.32761	1	1	GABRA4
ENSG00000140832	0.86591 (0.64905-1.1552)	0.32764	1	1	MARVELD3
ENSG00000272602	1.1691 (0.85506-1.5984)	0.32766	1	1	ZNF595
ENSG00000160208	1.3018 (0.76771-2.2074)	0.32766	1	1	RRP1B
ENSG00000176986	0.6872 (0.32424-1.4565)	0.32768	1	1	SEC24C
ENSG00000182218	1.1214 (0.8914-1.4108)	0.32785	1	1	HHIPL1
ENSG00000216921	0.89172 (0.7088-1.1219)	0.3279	1	1	AC131097
ENSG00000229676	1.1019 (0.90724-1.3383)	0.32794	1	1	ZNF492
ENSG00000173451	0.88853 (0.70117-1.126)	0.32799	1	1	THAP2
ENSG00000103528	0.90812 (0.74862-1.1016)	0.32804	1	1	SYT17
ENSG00000171217	0.86115 (0.6382-1.162)	0.32813	1	1	CLDN20
ENSG00000131653	1.3235 (0.75451-2.3217)	0.32829	1	1	TRAF7
ENSG00000128191	1.3207 (0.75609-2.3071)	0.32831	1	1	DGCR8
ENSG00000198398	0.80993 (0.53071-1.2361)	0.32838	1	1	TMEM207
ENSG00000184162	1.3113 (0.76135-2.2585)	0.32856	1	1	NR2C2AP
ENSG00000124227	0.80893 (0.52864-1.2378)	0.32859	1	1	ANKRD60
ENSG00000090054	0.69253 (0.33135-1.4474)	0.32864	1	1	SPTLC1
ENSG00000203785	0.94771 (0.85088-1.0556)	0.3287	1	1	SPRR2E
ENSG00000164118	1.3478 (0.74035-2.4537)	0.32882	1	1	CEP44
ENSG00000111859	1.1787 (0.84739-1.6395)	0.32882	1	1	NEDD9
ENSG00000092377	1.0589 (0.94402-1.1877)	0.32883	1	1	TBL1Y
ENSG00000198160	1.3662 (0.73026-2.556)	0.32887	1	1	MIER1
ENSG00000214216	0.87917 (0.6789-1.1385)	0.3289	1	1	IQCJ
ENSG00000188243	1.2831 (0.77788-2.1165)	0.32893	1	1	COMMD6
ENSG00000156374	0.77629 (0.46689-1.2907)	0.32896	1	1	PCGF6
ENSG00000117118	1.227 (0.81357-1.8507)	0.32912	1	1	SDHB
ENSG00000123095	1.0989 (0.90928-1.328)	0.32916	1	1	BHLHE41
ENSG00000166415	0.9448 (0.84295-1.059)	0.32922	1	1	WDR72
ENSG00000153113	0.78306 (0.47908-1.2799)	0.3293	1	1	CAST
ENSG00000169925	0.79041 (0.49271-1.268)	0.32935	1	1	BRD3
ENSG00000110906	1.3603 (0.73288-2.525)	0.32949	1	1	KCTD10
ENSG00000166971	0.78263 (0.47818-1.2809)	0.32954	1	1	AKTIP
ENSG00000119688	0.73068 (0.38883-1.3731)	0.32961	1	1	ABCD4
ENSG00000158786	0.93798 (0.82467-1.0669)	0.3297	1	1	PLA2G2F
ENSG00000181009	0.91982 (0.77752-1.0882)	0.32977	1	1	OR52N5
ENSG00000250479	1.119 (0.89248-1.403)	0.32996	1	1	CHCHD10
ENSG00000176679	0.74673 (0.41492-1.3439)	0.33001	1	1	TGIF2LY
ENSG00000119655	0.83389 (0.57854-1.2019)	0.33011	1	1	NPC2
ENSG00000173124	0.92474 (0.79-1.0825)	0.33018	1	1	ACSM6
ENSG00000212725	1.1027 (0.90574-1.3425)	0.33018	1	1	KRTAP2-1
ENSG00000108406	1.3238 (0.75265-2.3284)	0.33023	1	1	DHX40
ENSG00000255152	1.1628 (0.8583-1.5752)	0.3303	1	1	MSH5-SAPCD1
ENSG00000213973	0.87819 (0.67609-1.1407)	0.33032	1	1	ZNF99
ENSG00000109771	1.1516 (0.86666-1.5303)	0.33041	1	1	LRP2BP
ENSG00000187123	0.92988 (0.80323-1.0765)	0.33042	1	1	LYPD6
ENSG00000154222	1.2795 (0.7789-2.1018)	0.33043	1	1	CC2D1B
ENSG00000156510	1.0645 (0.93858-1.2073)	0.33049	1	1	HKDC1
ENSG00000077063	1.0874 (0.91853-1.2873)	0.33051	1	1	CTTNBP2
ENSG00000140379	1.0857 (0.91995-1.2814)	0.33057	1	1	BCL2A1
ENSG00000186260	0.79031 (0.49194-1.2696)	0.33057	1	1	MKL2
ENSG00000125977	1.3189 (0.75506-2.3038)	0.3307	1	1	EIF2S2
ENSG00000261794	0.88259 (0.68622-1.1352)	0.33072	1	1	GOLGA8H
ENSG00000100445	0.77602 (0.46553-1.2936)	0.33075	1	1	SDR39U1
ENSG00000038210	0.85497 (0.62349-1.1724)	0.33075	1	1	PI4K2B
ENSG00000180205	1.1945 (0.83488-1.7091)	0.33077	1	1	WFDC9
ENSG00000214944	0.8887 (0.70057-1.1274)	0.33091	1	1	ARHGEF28
ENSG00000108424	1.3381 (0.74386-2.407)	0.33096	1	1	KPNB1
ENSG00000075624	0.79606 (0.50257-1.2609)	0.33109	1	1	ACTB
ENSG00000140932	1.1256 (0.88662-1.4291)	0.33117	1	1	CMTM2
ENSG00000273079	1.0639 (0.93893-1.2055)	0.33129	1	1	GRIN2B
ENSG00000100968	1.1281 (0.88456-1.4387)	0.33137	1	1	NFATC4
ENSG00000161036	1.2115 (0.82261-1.7842)	0.33138	1	1	LRWD1
ENSG00000266967	1.2471 (0.79853-1.9476)	0.33165	1	1	AARSD1
ENSG00000125901	1.2237 (0.81407-1.8394)	0.33167	1	1	MRPS26
ENSG00000133789	1.1839 (0.84195-1.6647)	0.3317	1	1	SWAP70
ENSG00000163918	1.2393 (0.80357-1.9113)	0.33174	1	1	RFC4
ENSG00000165782	0.71984 (0.37061-1.3981)	0.3318	1	1	PIP4P1
ENSG00000196388	0.81286 (0.53488-1.2353)	0.33188	1	1	INCA1
ENSG00000176658	1.1346 (0.87909-1.4645)	0.33195	1	1	MYO1D
ENSG00000011295	0.79788 (0.50559-1.2591)	0.33202	1	1	TTC19
ENSG00000158296	0.92862 (0.79956-1.0785)	0.33202	1	1	SLC13A3
ENSG00000111554	0.78566 (0.48257-1.2791)	0.33204	1	1	MDM1
ENSG00000142453	1.384 (0.71767-2.6689)	0.33212	1	1	CARM1
ENSG00000171345	0.96355 (0.89389-1.0386)	0.33223	1	1	KRT19
ENSG00000100150	1.383 (0.71807-2.6637)	0.33224	1	1	DEPDC5
ENSG00000206199	1.1927 (0.83523-1.7033)	0.33229	1	1	ANKUB1
ENSG00000137766	1.0719 (0.93154-1.2333)	0.3324	1	1	UNC13C
ENSG00000157181	1.3571 (0.73191-2.5164)	0.3324	1	1	C1orf27
ENSG00000049541	1.2867 (0.77278-2.1425)	0.33249	1	1	RFC2
ENSG00000176402	1.0797 (0.92462-1.2607)	0.33254	1	1	GJC3
ENSG00000136193	1.0866 (0.91857-1.2853)	0.33259	1	1	SCRN1
ENSG00000198924	0.80245 (0.51403-1.2527)	0.33281	1	1	DCLRE1A
ENSG00000100721	0.9145 (0.76313-1.0959)	0.33295	1	1	TCL1A
ENSG00000114541	0.85028 (0.61223-1.1809)	0.33315	1	1	FRMD4B
ENSG00000120068	1.0828 (0.92167-1.2721)	0.33318	1	1	HOXB8
ENSG00000146966	0.92686 (0.7947-1.081)	0.33319	1	1	DENND2A
ENSG00000154174	1.4494 (0.6834-3.0738)	0.33327	1	1	TOMM70
ENSG00000119616	1.3561 (0.73153-2.5138)	0.33342	1	1	FCF1
ENSG00000157601	0.91052 (0.75298-1.101)	0.33348	1	1	MX1
ENSG00000157227	1.1661 (0.85398-1.5922)	0.33366	1	1	MMP14
ENSG00000119705	1.2127 (0.82023-1.7931)	0.33369	1	1	SLIRP
ENSG00000180219	0.89238 (0.70842-1.1241)	0.33373	1	1	FAM71C
ENSG00000171385	0.92038 (0.77785-1.089)	0.33382	1	1	KCND3
ENSG00000281039	0.83747 (0.58444-1.2)	0.33384	1	1	AC005154
ENSG00000068781	1.1416 (0.8727-1.4933)	0.33387	1	1	STON1-GTF2A1L
ENSG00000117602	1.2114 (0.82098-1.7875)	0.33395	1	1	RCAN3
ENSG00000178928	0.83348 (0.57599-1.2061)	0.33399	1	1	TPRX1
ENSG00000101407	1.3815 (0.71713-2.6613)	0.33405	1	1	TTI1
ENSG00000250565	1.1226 (0.88777-1.4196)	0.33409	1	1	ATP6V1E2
ENSG00000146701	1.2234 (0.81257-1.8421)	0.33411	1	1	MDH2
ENSG00000131558	1.4051 (0.70452-2.8025)	0.33423	1	1	EXOC4
ENSG00000107815	1.1938 (0.83326-1.7103)	0.33424	1	1	TWNK
ENSG00000278558	0.87631 (0.6703-1.1456)	0.33424	1	1	TMEM191B
ENSG00000142230	1.2323 (0.80647-1.8829)	0.33425	1	1	SAE1
ENSG00000158042	1.2092 (0.8223-1.7782)	0.33426	1	1	MRPL17
ENSG00000257727	1.2438 (0.79871-1.9369)	0.33433	1	1	CNPY2
ENSG00000182752	0.92335 (0.78534-1.0856)	0.33435	1	1	PAPPA
ENSG00000159173	0.90608 (0.74166-1.107)	0.33435	1	1	TNNI1
ENSG00000136754	0.74631 (0.41198-1.352)	0.33442	1	1	ABI1
ENSG00000142669	0.84285 (0.59564-1.1927)	0.33442	1	1	SH3BGRL3
ENSG00000120805	1.3237 (0.74903-2.3391)	0.33443	1	1	ARL1
ENSG00000132704	0.93395 (0.81295-1.073)	0.33444	1	1	FCRL2
ENSG00000134538	1.0764 (0.92692-1.25)	0.33449	1	1	SLCO1B1
ENSG00000099364	0.77543 (0.46262-1.2998)	0.33449	1	1	FBXL19
ENSG00000166823	1.1417 (0.87232-1.4942)	0.33453	1	1	MESP1
ENSG00000170917	1.1345 (0.87788-1.4661)	0.3348	1	1	NUDT6
ENSG00000101391	1.4071 (0.70289-2.8167)	0.33486	1	1	CDK5RAP1
ENSG00000075975	1.3007 (0.76229-2.2194)	0.33488	1	1	MKRN2
ENSG00000134765	0.95705 (0.87533-1.0464)	0.33496	1	1	DSC1
ENSG00000157764	1.3859 (0.71372-2.6912)	0.33511	1	1	BRAF
ENSG00000186204	0.93452 (0.81429-1.0725)	0.33512	1	1	CYP4F12
ENSG00000011638	0.8291 (0.56629-1.2139)	0.33529	1	1	TMEM159
ENSG00000206127	0.89743 (0.7201-1.1184)	0.33534	1	1	GOLGA8O
ENSG00000186860	1.1077 (0.89963-1.3638)	0.33534	1	1	KRTAP17-1
ENSG00000089101	1.0431 (0.95733-1.1365)	0.33537	1	1	CFAP61
ENSG00000167733	1.1438 (0.87024-1.5033)	0.3354	1	1	HSD11B1L
ENSG00000106689	1.0664 (0.93565-1.2154)	0.33545	1	1	LHX2
ENSG00000168631	0.92799 (0.79706-1.0804)	0.33548	1	1	DPCR1
ENSG00000183208	0.85631 (0.62449-1.1742)	0.33553	1	1	GDPGP1
ENSG00000130733	1.2365 (0.80266-1.9048)	0.33563	1	1	YIPF2
ENSG00000162704	0.76208 (0.43828-1.3251)	0.33572	1	1	ARPC5
ENSG00000120662	0.76549 (0.44423-1.3191)	0.33577	1	1	MTRF1
ENSG00000106686	0.88738 (0.69572-1.1318)	0.33583	1	1	SPATA6L
ENSG00000183908	0.88995 (0.70183-1.1285)	0.33592	1	1	LRRC55
ENSG00000117281	0.87558 (0.66794-1.1478)	0.33601	1	1	CD160
ENSG00000185875	1.1646 (0.85377-1.5887)	0.33604	1	1	THNSL1
ENSG00000221880	1.0686 (0.93348-1.2233)	0.33604	1	1	KRTAP1-3
ENSG00000204610	0.89571 (0.71564-1.1211)	0.33613	1	1	TRIM15
ENSG00000126226	0.74632 (0.41113-1.3548)	0.33613	1	1	PCID2
ENSG00000181467	1.1832 (0.83982-1.6669)	0.33615	1	1	RAP2B
ENSG00000213416	1.0611 (0.9403-1.1974)	0.33619	1	1	KRTAP4-12
ENSG00000196247	0.82524 (0.55787-1.2207)	0.33628	1	1	ZNF107
ENSG00000198168	1.1489 (0.86576-1.5246)	0.3363	1	1	SVIP
ENSG00000169884	0.90299 (0.7334-1.1118)	0.33634	1	1	WNT10B
ENSG00000174792	0.90654 (0.74217-1.1073)	0.33639	1	1	ODAPH
ENSG00000234444	0.87283 (0.66143-1.1518)	0.33642	1	1	ZNF736
ENSG00000069966	0.84413 (0.59741-1.1927)	0.33669	1	1	GNB5
ENSG00000118017	0.89132 (0.70485-1.1271)	0.33669	1	1	A4GNT
ENSG00000159346	1.2725 (0.77826-2.0806)	0.33673	1	1	ADIPOR1
ENSG00000275688	1.4446 (0.68195-3.06)	0.33685	1	1	CCL15-CCL14
ENSG00000173905	1.2219 (0.81162-1.8397)	0.33697	1	1	GOLIM4
ENSG00000254827	0.91957 (0.77491-1.0912)	0.337	1	1	SLC22A18AS
ENSG00000135521	0.80544 (0.51785-1.2527)	0.33702	1	1	LTV1
ENSG00000184344	1.1298 (0.88056-1.4495)	0.33727	1	1	GDF3
ENSG00000139163	0.77347 (0.45768-1.3072)	0.33733	1	1	ETNK1
ENSG00000163923	1.1432 (0.86972-1.5027)	0.33734	1	1	RPL39L
ENSG00000178828	1.276 (0.77548-2.0997)	0.33741	1	1	RNF186
ENSG00000179833	0.8121 (0.53077-1.2425)	0.33745	1	1	SERTAD2
ENSG00000181029	0.86605 (0.64554-1.1619)	0.33745	1	1	TRAPPC5
ENSG00000197532	0.84717 (0.6036-1.189)	0.3376	1	1	OR6Y1
ENSG00000124120	1.3037 (0.75811-2.242)	0.33765	1	1	TTPAL
ENSG00000170743	0.91391 (0.76028-1.0986)	0.33769	1	1	SYT9
ENSG00000179142	1.2063 (0.82209-1.7701)	0.33772	1	1	CYP11B2
ENSG00000182134	0.88327 (0.6853-1.1384)	0.33775	1	1	TDRKH
ENSG00000143971	1.3131 (0.75222-2.292)	0.33795	1	1	ETAA1
ENSG00000158882	1.2359 (0.80138-1.9059)	0.33799	1	1	TOMM40L
ENSG00000146530	0.93298 (0.80955-1.0752)	0.33801	1	1	VWDE
ENSG00000124116	0.90347 (0.73404-1.112)	0.33803	1	1	WFDC3
ENSG00000172818	0.94228 (0.83437-1.0641)	0.33804	1	1	OVOL1
ENSG00000081842	1.0673 (0.93413-1.2195)	0.33806	1	1	PCDHA6
ENSG00000272617	0.77231 (0.45521-1.3103)	0.33808	1	1	COG8
ENSG00000154723	1.2172 (0.8141-1.82)	0.33815	1	1	ATP5J
ENSG00000152936	1.091 (0.91292-1.3037)	0.33822	1	1	LMNTD1
ENSG00000162643	1.0439 (0.95604-1.1398)	0.33822	1	1	WDR63
ENSG00000181322	0.82163 (0.54958-1.2283)	0.33828	1	1	NME9
ENSG00000137842	0.82759 (0.56182-1.2191)	0.33829	1	1	TMEM62
ENSG00000174527	0.90593 (0.74006-1.109)	0.33832	1	1	MYO1H
ENSG00000100138	1.1917 (0.83226-1.7063)	0.33834	1	1	SNU13
ENSG00000118156	1.0818 (0.92092-1.2709)	0.33841	1	1	ZNF541
ENSG00000145757	1.1038 (0.9017-1.3512)	0.33844	1	1	SPATA9
ENSG00000123552	0.79864 (0.50395-1.2656)	0.3385	1	1	USP45
ENSG00000214929	0.90628 (0.74086-1.1086)	0.33855	1	1	SPATA31D1
ENSG00000168827	1.3972 (0.7043-2.7719)	0.33856	1	1	GFM1
ENSG00000103657	0.73172 (0.38592-1.3874)	0.33861	1	1	HERC1
ENSG00000186409	1.187 (0.83546-1.6864)	0.33873	1	1	CCDC30
ENSG00000163535	1.1769 (0.84293-1.6433)	0.33876	1	1	SGO2
ENSG00000109519	1.2597 (0.78487-2.0216)	0.33889	1	1	GRPEL1
ENSG00000128917	1.1463 (0.86648-1.5165)	0.33892	1	1	DLL4
ENSG00000147853	0.80795 (0.52186-1.2509)	0.33893	1	1	AK3
ENSG00000149201	0.87606 (0.66793-1.149)	0.33898	1	1	CCDC81
ENSG00000182492	1.1233 (0.88509-1.4255)	0.33909	1	1	BGN
ENSG00000164379	0.92181 (0.78008-1.0893)	0.33915	1	1	FOXQ1
ENSG00000100379	0.89416 (0.71088-1.1247)	0.33917	1	1	KCTD17
ENSG00000115998	1.3237 (0.74478-2.3527)	0.3392	1	1	C2orf42
ENSG00000158516	1.0626 (0.93816-1.2036)	0.33927	1	1	CPA2
ENSG00000154153	0.89907 (0.72276-1.1184)	0.33941	1	1	RETREG1
ENSG00000104979	1.1764 (0.84296-1.6417)	0.33943	1	1	C19orf53
ENSG00000133401	1.1041 (0.90111-1.3527)	0.33949	1	1	PDZD2
ENSG00000177275	0.83687 (0.58071-1.206)	0.33949	1	1	OR2AJ1
ENSG00000255274	0.74902 (0.4139-1.3555)	0.33964	1	1	SMIM35
ENSG00000124343	0.92592 (0.79061-1.0844)	0.33966	1	1	XG
ENSG00000185222	1.1607 (0.8548-1.5761)	0.33967	1	1	TCEAL9
ENSG00000178498	1.1165 (0.89041-1.4)	0.33976	1	1	DTX3
ENSG00000267060	1.1341 (0.87584-1.4685)	0.33987	1	1	PTGES3L
ENSG00000166582	1.1481 (0.8646-1.5245)	0.3399	1	1	CENPV
ENSG00000163882	1.3292 (0.74081-2.3848)	0.34004	1	1	POLR2H
ENSG00000151612	1.1326 (0.87702-1.4625)	0.34004	1	1	ZNF827
ENSG00000136231	0.93439 (0.81279-1.0742)	0.34009	1	1	IGF2BP3
ENSG00000162624	0.92471 (0.78732-1.0861)	0.34013	1	1	LHX8
ENSG00000156219	0.94201 (0.83313-1.0651)	0.34042	1	1	ART3
ENSG00000126259	0.89348 (0.70878-1.1263)	0.34043	1	1	KIRREL2
ENSG00000197880	0.91248 (0.75586-1.1016)	0.34045	1	1	MDS2
ENSG00000164506	0.83812 (0.58293-1.205)	0.34046	1	1	STXBP5
ENSG00000088356	1.2072 (0.81963-1.778)	0.34054	1	1	PDRG1
ENSG00000153201	0.70696 (0.34648-1.4425)	0.34055	1	1	RANBP2
ENSG00000152580	0.92889 (0.79815-1.0811)	0.34058	1	1	IGSF10
ENSG00000184814	0.68376 (0.31285-1.4944)	0.34061	1	1	PRR23B
ENSG00000268041	0.88204 (0.68133-1.1419)	0.34067	1	1	AC010616
ENSG00000163904	1.368 (0.71793-2.6066)	0.34083	1	1	SENP2
ENSG00000058668	0.80817 (0.52141-1.2526)	0.34083	1	1	ATP2B4
ENSG00000154920	1.189 (0.83267-1.6979)	0.34084	1	1	EME1
ENSG00000120215	1.058 (0.94206-1.1883)	0.34086	1	1	MLANA
ENSG00000146005	1.089 (0.91372-1.298)	0.34088	1	1	PSD2
ENSG00000275464	0.89571 (0.71406-1.1236)	0.34088	1	1	FP565260
ENSG00000172551	0.9538 (0.86533-1.0513)	0.34092	1	1	MUCL1
ENSG00000167910	1.0736 (0.92759-1.2426)	0.34103	1	1	CYP7A1
ENSG00000029364	1.4186 (0.69066-2.9136)	0.34104	1	1	SLC39A9
ENSG00000180537	1.0613 (0.93897-1.1995)	0.34109	1	1	RNF182
ENSG00000066923	1.1113 (0.89429-1.3809)	0.34117	1	1	STAG3
ENSG00000006025	1.2012 (0.82353-1.752)	0.34121	1	1	OSBPL7
ENSG00000284626	1.1989 (0.82517-1.7419)	0.34122	1	1	AC091167
ENSG00000170807	0.91815 (0.77006-1.0947)	0.34133	1	1	LMOD2
ENSG00000183098	0.93563 (0.81579-1.0731)	0.34137	1	1	GPC6
ENSG00000069345	0.74394 (0.40449-1.3683)	0.34138	1	1	DNAJA2
ENSG00000176945	0.91787 (0.7693-1.0951)	0.34147	1	1	MUC20
ENSG00000003436	0.87904 (0.67396-1.1465)	0.34151	1	1	TFPI
ENSG00000108828	1.142 (0.86863-1.5013)	0.34161	1	1	VAT1
ENSG00000147364	1.2085 (0.81798-1.7854)	0.34163	1	1	FBXO25
ENSG00000057294	0.91595 (0.76433-1.0976)	0.34169	1	1	PKP2
ENSG00000283228	1.2117 (0.81558-1.8001)	0.34181	1	1	AC068547
ENSG00000144369	1.1154 (0.89045-1.3972)	0.34188	1	1	FAM171B
ENSG00000155961	0.9128 (0.75624-1.1018)	0.34193	1	1	RAB39B
ENSG00000115840	0.70367 (0.34086-1.4526)	0.34194	1	1	SLC25A12
ENSG00000123144	1.3165 (0.74665-2.3213)	0.34196	1	1	TRIR
ENSG00000251287	1.1141 (0.89157-1.3921)	0.34198	1	1	ALG1L2
ENSG00000110583	1.2513 (0.78803-1.9869)	0.342	1	1	NAA40
ENSG00000188227	1.1105 (0.89464-1.3783)	0.342	1	1	ZNF793
ENSG00000234636	0.84039 (0.58707-1.203)	0.34208	1	1	MED14OS
ENSG00000274618	0.91216 (0.75454-1.1027)	0.34217	1	1	HIST1H4F
ENSG00000144182	0.80633 (0.51713-1.2573)	0.34222	1	1	LIPT1
ENSG00000166965	1.2083 (0.81769-1.7854)	0.3423	1	1	RCCD1
ENSG00000160994	0.86058 (0.63124-1.1733)	0.34236	1	1	CCDC105
ENSG00000198373	1.3142 (0.74766-2.3101)	0.34239	1	1	WWP2
ENSG00000197019	0.8698 (0.65216-1.1601)	0.3424	1	1	SERTAD1
ENSG00000154102	1.1329 (0.8756-1.4659)	0.34241	1	1	C16orf74
ENSG00000126804	0.75426 (0.42138-1.3501)	0.34242	1	1	ZBTB1
ENSG00000105576	1.352 (0.72539-2.5199)	0.34245	1	1	TNPO2
ENSG00000162723	1.0693 (0.93112-1.228)	0.3425	1	1	SLAMF9
ENSG00000151725	1.1464 (0.86456-1.5202)	0.34256	1	1	CENPU
ENSG00000170949	1.2592 (0.78231-2.027)	0.34256	1	1	ZNF160
ENSG00000143252	1.2993 (0.75665-2.231)	0.34259	1	1	SDHC
ENSG00000169181	1.0636 (0.93638-1.2082)	0.34266	1	1	GSG1L
ENSG00000176732	0.85861 (0.62669-1.1764)	0.34269	1	1	PFN4
ENSG00000169744	0.87546 (0.66513-1.1523)	0.34272	1	1	LDB2
ENSG00000151332	1.2813 (0.76785-2.138)	0.34273	1	1	MBIP
ENSG00000198783	0.77145 (0.4513-1.3187)	0.34282	1	1	ZNF830
ENSG00000136448	0.73704 (0.39237-1.3845)	0.34283	1	1	NMT1
ENSG00000146250	1.0828 (0.91872-1.2761)	0.34284	1	1	PRSS35
ENSG00000257923	1.299 (0.75657-2.2304)	0.34286	1	1	CUX1
ENSG00000196391	0.85258 (0.61316-1.1855)	0.34297	1	1	ZNF774
ENSG00000275152	0.8789 (0.67305-1.1477)	0.34309	1	1	CCL16
ENSG00000033011	1.2809 (0.7678-2.1368)	0.3431	1	1	ALG1
ENSG00000163093	1.1214 (0.88487-1.4212)	0.34311	1	1	BBS5
ENSG00000243073	1.2239 (0.80601-1.8584)	0.34313	1	1	PRAMEF4
ENSG00000182601	0.89325 (0.70729-1.1281)	0.34317	1	1	HS3ST4
ENSG00000151365	1.0557 (0.94377-1.1808)	0.34329	1	1	THRSP
ENSG00000123165	1.3231 (0.74143-2.3613)	0.34335	1	1	ACTRT1
ENSG00000185917	1.3429 (0.7298-2.471)	0.34336	1	1	SETD4
ENSG00000180758	0.88704 (0.69223-1.1367)	0.34341	1	1	GPR157
ENSG00000151151	1.2086 (0.8167-1.7885)	0.34343	1	1	IPMK
ENSG00000066056	0.87614 (0.66644-1.1518)	0.34345	1	1	TIE1
ENSG00000267710	0.82509 (0.55431-1.2281)	0.34345	1	1	EDDM13
ENSG00000161800	1.1852 (0.83386-1.6845)	0.3436	1	1	RACGAP1
ENSG00000196917	1.0975 (0.9053-1.3304)	0.34362	1	1	HCAR1
ENSG00000165113	0.88513 (0.68759-1.1394)	0.34367	1	1	GKAP1
ENSG00000106089	0.88662 (0.69112-1.1374)	0.34369	1	1	STX1A
ENSG00000129675	0.87667 (0.66759-1.1512)	0.34372	1	1	ARHGEF6
ENSG00000168002	1.3401 (0.73102-2.4567)	0.34377	1	1	POLR2G
ENSG00000176742	0.67588 (0.30035-1.5209)	0.34382	1	1	OR51V1
ENSG00000127526	1.2945 (0.75844-2.2096)	0.34395	1	1	SLC35E1
ENSG00000175970	1.3272 (0.73847-2.3853)	0.34396	1	1	UNC119B
ENSG00000112290	1.1607 (0.85244-1.5805)	0.34398	1	1	WASF1
ENSG00000101306	0.9315 (0.80417-1.079)	0.34407	1	1	MYLK2
ENSG00000147874	1.2578 (0.78203-2.0232)	0.34413	1	1	HAUS6
ENSG00000134375	1.2269 (0.80315-1.8744)	0.34415	1	1	TIMM17A
ENSG00000169474	0.95857 (0.87812-1.0464)	0.34418	1	1	SPRR1A
ENSG00000109205	0.89217 (0.7043-1.1302)	0.34428	1	1	ODAM
ENSG00000119943	0.92813 (0.79517-1.0833)	0.34447	1	1	PYROXD2
ENSG00000198053	1.1574 (0.85481-1.567)	0.34451	1	1	SIRPA
ENSG00000205884	1.1106 (0.89348-1.3805)	0.34454	1	1	DEFB136
ENSG00000142102	0.87506 (0.66352-1.1541)	0.34455	1	1	PGGHG
ENSG00000173273	1.2556 (0.78318-2.013)	0.34459	1	1	TNKS
ENSG00000178966	0.79804 (0.49985-1.2741)	0.3446	1	1	RMI1
ENSG00000116117	1.1729 (0.84261-1.6326)	0.34461	1	1	PARD3B
ENSG00000256812	0.92663 (0.79117-1.0853)	0.34463	1	1	CAPNS2
ENSG00000167779	0.92396 (0.78416-1.0887)	0.34477	1	1	IGFBP6
ENSG00000090020	1.2278 (0.80192-1.8798)	0.34506	1	1	SLC9A1
ENSG00000176381	0.57325 (0.1806-1.8196)	0.34506	1	1	PRR18
ENSG00000151466	1.3274 (0.73731-2.3899)	0.34509	1	1	SCLT1
ENSG00000133800	0.90869 (0.74489-1.1085)	0.3451	1	1	LYVE1
ENSG00000122545	1.2167 (0.80977-1.828)	0.34511	1	1	SEPT7
ENSG00000164414	1.1442 (0.86505-1.5134)	0.34516	1	1	SLC35A1
ENSG00000178149	1.2285 (0.80126-1.8837)	0.34523	1	1	DALRD3
ENSG00000136457	1.1079 (0.89559-1.3705)	0.34525	1	1	CHAD
ENSG00000146233	1.098 (0.90421-1.3334)	0.34526	1	1	CYP39A1
ENSG00000174914	0.93878 (0.82335-1.0704)	0.34528	1	1	OR9G1
ENSG00000144962	0.92111 (0.77661-1.0925)	0.34529	1	1	SPATA16
ENSG00000148408	1.0572 (0.94184-1.1867)	0.34532	1	1	CACNA1B
ENSG00000081479	0.9649 (0.89588-1.0392)	0.34538	1	1	LRP2
ENSG00000100033	0.93037 (0.80084-1.0808)	0.34539	1	1	PRODH
ENSG00000276203	0.88758 (0.69284-1.1371)	0.34539	1	1	ANKRD20A3
ENSG00000152253	1.1264 (0.87965-1.4424)	0.3454	1	1	SPC25
ENSG00000143595	1.1198 (0.8852-1.4167)	0.34542	1	1	AQP10
ENSG00000122507	1.2647 (0.77643-2.0601)	0.34546	1	1	BBS9
ENSG00000125266	0.89749 (0.71688-1.1236)	0.3455	1	1	EFNB2
ENSG00000197558	0.91794 (0.76835-1.0967)	0.34552	1	1	SSPO
ENSG00000162148	0.89009 (0.69882-1.1337)	0.34555	1	1	PPP1R32
ENSG00000283597	0.76608 (0.4403-1.3329)	0.34567	1	1	FAM169B
ENSG00000177239	0.76704 (0.44198-1.3312)	0.34571	1	1	MAN1B1
ENSG00000185689	0.86223 (0.63357-1.1734)	0.34577	1	1	C6orf201
ENSG00000278195	0.85319 (0.61333-1.1869)	0.34582	1	1	SSTR3
ENSG00000157349	0.88697 (0.69117-1.1382)	0.34593	1	1	DDX19B
ENSG00000090316	1.3492 (0.72372-2.5151)	0.34597	1	1	MAEA
ENSG00000130649	0.91024 (0.74852-1.1069)	0.34606	1	1	CYP2E1
ENSG00000261949	0.81609 (0.53473-1.2455)	0.34609	1	1	GFY
ENSG00000132603	1.2038 (0.81844-1.7705)	0.34613	1	1	NIP7
ENSG00000099624	1.2023 (0.81946-1.764)	0.34621	1	1	ATP5D
ENSG00000104967	0.89332 (0.70639-1.1297)	0.34628	1	1	NOVA2
ENSG00000138785	1.3201 (0.74066-2.3527)	0.34632	1	1	INTS12
ENSG00000186652	1.1603 (0.8514-1.5814)	0.34645	1	1	PRG2
ENSG00000261787	1.1673 (0.84589-1.6108)	0.34648	1	1	TCF24
ENSG00000166948	1.0607 (0.93817-1.1993)	0.34657	1	1	TGM6
ENSG00000070193	1.0636 (0.93546-1.2092)	0.34666	1	1	FGF10
ENSG00000077097	1.3317 (0.73334-2.4183)	0.34667	1	1	TOP2B
ENSG00000263465	1.1803 (0.83571-1.667)	0.34667	1	1	SRSF8
ENSG00000161956	0.81675 (0.53573-1.2452)	0.34681	1	1	SENP3
ENSG00000221813	0.88734 (0.69168-1.1383)	0.34698	1	1	OR6B1
ENSG00000165966	0.93437 (0.8111-1.0764)	0.347	1	1	PDZRN4
ENSG00000138594	0.76434 (0.43655-1.3382)	0.347	1	1	TMOD3
ENSG00000104517	1.3327 (0.73244-2.4249)	0.34701	1	1	UBR5
ENSG00000276966	1.1551 (0.85526-1.5599)	0.34713	1	1	HIST1H4E
ENSG00000174417	0.93896 (0.82342-1.0707)	0.34719	1	1	TRHR
ENSG00000163013	0.88423 (0.68415-1.1428)	0.3472	1	1	FBXO41
ENSG00000197849	0.92772 (0.79338-1.0848)	0.3472	1	1	OR8G1
ENSG00000106004	1.0699 (0.92929-1.2318)	0.34722	1	1	HOXA5
ENSG00000129625	0.74441 (0.40224-1.3776)	0.3473	1	1	REEP5
ENSG00000121742	0.95568 (0.86946-1.0504)	0.34736	1	1	GJB6
ENSG00000260001	0.86021 (0.62834-1.1776)	0.34743	1	1	TGFBR3L
ENSG00000182473	1.3228 (0.73802-2.3708)	0.34743	1	1	EXOC7
ENSG00000240720	1.125 (0.87991-1.4384)	0.34748	1	1	LRRD1
ENSG00000173545	1.2609 (0.77734-2.0453)	0.34754	1	1	ZNF622
ENSG00000055211	0.84874 (0.60274-1.1951)	0.34764	1	1	GINM1
ENSG00000277856	0.95886 (0.87835-1.0467)	0.34771	1	1	AC233755
ENSG00000135631	1.1841 (0.8321-1.6849)	0.34785	1	1	RAB11FIP5
ENSG00000245680	1.1503 (0.85869-1.541)	0.3479	1	1	ZNF585B
ENSG00000138395	1.07 (0.92906-1.2322)	0.34791	1	1	CDK15
ENSG00000174945	0.90401 (0.73221-1.1161)	0.34799	1	1	AMZ1
ENSG00000184012	1.0818 (0.91794-1.275)	0.34802	1	1	TMPRSS2
ENSG00000284723	0.84253 (0.58906-1.2051)	0.34802	1	1	OR8S1
ENSG00000124217	1.2363 (0.79375-1.9257)	0.34806	1	1	MOCS3
ENSG00000167378	1.2997 (0.7517-2.2473)	0.34807	1	1	IRGQ
ENSG00000255872	0.89741 (0.7158-1.1251)	0.34811	1	1	AL138752
ENSG00000143178	0.85742 (0.62167-1.1826)	0.34836	1	1	TBX19
ENSG00000144895	1.3204 (0.73862-2.3603)	0.34841	1	1	EIF2A
ENSG00000136205	0.82939 (0.56097-1.2263)	0.34843	1	1	TNS3
ENSG00000060138	0.85635 (0.61925-1.1842)	0.34846	1	1	YBX3
ENSG00000004776	1.1072 (0.89486-1.37)	0.3485	1	1	HSPB6
ENSG00000140577	1.2914 (0.75659-2.2041)	0.34856	1	1	CRTC3
ENSG00000113328	1.1547 (0.85478-1.5597)	0.34861	1	1	CCNG1
ENSG00000171806	1.2335 (0.7953-1.9131)	0.34869	1	1	METTL18
ENSG00000142515	1.4153 (0.68435-2.9271)	0.3488	1	1	KLK3
ENSG00000238243	0.92394 (0.783-1.0902)	0.34883	1	1	OR2W3
ENSG00000153086	0.89763 (0.71609-1.1252)	0.34886	1	1	ACMSD
ENSG00000105369	0.94931 (0.85142-1.0585)	0.34888	1	1	CD79A
ENSG00000011198	0.86286 (0.63372-1.1748)	0.34889	1	1	ABHD5
ENSG00000087008	0.76551 (0.43763-1.3391)	0.34896	1	1	ACOX3
ENSG00000116514	0.81014 (0.52145-1.2587)	0.34896	1	1	RNF19B
ENSG00000013374	0.87257 (0.65589-1.1608)	0.3493	1	1	NUB1
ENSG00000145882	0.8452 (0.59429-1.202)	0.34931	1	1	PCYOX1L
ENSG00000124459	1.2963 (0.75279-2.2322)	0.34933	1	1	ZNF45
ENSG00000255330	0.74826 (0.40763-1.3735)	0.34937	1	1	AL096711
ENSG00000125995	1.2251 (0.80073-1.8745)	0.34938	1	1	ROMO1
ENSG00000145730	0.88596 (0.6875-1.1417)	0.34941	1	1	PAM
ENSG00000255508	0.88118 (0.67607-1.1485)	0.34942	1	1	AP002990
ENSG00000237172	0.87736 (0.66705-1.154)	0.34942	1	1	B3GNT9
ENSG00000123636	0.84234 (0.58801-1.2067)	0.3495	1	1	BAZ2B
ENSG00000152455	1.2279 (0.79861-1.8881)	0.34957	1	1	SUV39H2
ENSG00000176383	0.82689 (0.55521-1.2315)	0.34962	1	1	B3GNT4
ENSG00000132510	0.80237 (0.50581-1.2728)	0.34963	1	1	KDM6B
ENSG00000284461	1.1857 (0.82973-1.6944)	0.34969	1	1	RABGEF1
ENSG00000205212	0.9029 (0.72888-1.1185)	0.3498	1	1	CCDC144NL
ENSG00000078808	1.2988 (0.75077-2.247)	0.3498	1	1	SDF4
ENSG00000121053	0.90404 (0.73171-1.1169)	0.34981	1	1	EPX
ENSG00000110696	1.3401 (0.72542-2.4757)	0.34986	1	1	C11orf58
ENSG00000070831	1.3403 (0.72522-2.4772)	0.34992	1	1	CDC42
ENSG00000141979	1.2072 (0.81336-1.7919)	0.34993	1	1	AC008764
ENSG00000183691	1.0908 (0.90904-1.3089)	0.35006	1	1	NOG
ENSG00000179886	1.1581 (0.8512-1.5757)	0.35008	1	1	TIGD5
ENSG00000198513	0.90244 (0.7276-1.1193)	0.35014	1	1	ATL1
ENSG00000141485	0.8811 (0.67562-1.1491)	0.35014	1	1	SLC13A5
ENSG00000163637	0.90174 (0.72583-1.1203)	0.35023	1	1	PRICKLE2
ENSG00000197403	1.1921 (0.82454-1.7234)	0.35025	1	1	OR6N1
ENSG00000080608	1.1964 (0.82122-1.7429)	0.35034	1	1	PUM3
ENSG00000019186	0.9403 (0.82635-1.07)	0.35036	1	1	CYP24A1
ENSG00000130589	0.86621 (0.64078-1.1709)	0.35038	1	1	HELZ2
ENSG00000095739	1.0858 (0.91351-1.2905)	0.3505	1	1	BAMBI
ENSG00000143149	1.2553 (0.77881-2.0233)	0.35054	1	1	ALDH9A1
ENSG00000204130	1.2818 (0.76109-2.1587)	0.35058	1	1	RUFY2
ENSG00000171617	0.90238 (0.7273-1.1196)	0.35066	1	1	ENC1
ENSG00000109118	0.68425 (0.30842-1.5181)	0.35069	1	1	PHF12
ENSG00000263020	0.85996 (0.62642-1.1806)	0.3507	1	1	AL662899
ENSG00000152133	1.3071 (0.74481-2.2938)	0.3507	1	1	GPATCH11
ENSG00000196993	0.86446 (0.63664-1.1738)	0.35073	1	1	NPIPB9
ENSG00000107719	0.91311 (0.75438-1.1052)	0.35085	1	1	PALD1
ENSG00000151718	1.2484 (0.7833-1.9897)	0.35085	1	1	WWC2
ENSG00000156966	0.91439 (0.75759-1.1037)	0.35113	1	1	B3GNT7
ENSG00000182533	0.87967 (0.67177-1.1519)	0.35136	1	1	CAV3
ENSG00000109163	0.87973 (0.67187-1.1519)	0.35146	1	1	GNRHR
ENSG00000151090	0.9049 (0.73334-1.1166)	0.35147	1	1	THRB
ENSG00000175768	1.18 (0.833-1.6715)	0.35157	1	1	TOMM5
ENSG00000134249	0.88279 (0.67909-1.1476)	0.35165	1	1	ADAM30
ENSG00000181240	1.1269 (0.8764-1.4489)	0.35173	1	1	SLC25A41
ENSG00000139219	1.0329 (0.96485-1.1058)	0.3518	1	1	COL2A1
ENSG00000215612	0.72011 (0.36065-1.4379)	0.35203	1	1	HMX1
ENSG00000126945	1.357 (0.7134-2.5813)	0.35208	1	1	HNRNPH2
ENSG00000089169	0.94325 (0.83403-1.0668)	0.35212	1	1	RPH3A
ENSG00000135643	0.92406 (0.78243-1.0913)	0.35214	1	1	KCNMB4
ENSG00000170899	1.1342 (0.86989-1.4789)	0.3522	1	1	GSTA4
ENSG00000060749	1.2994 (0.74833-2.2561)	0.35228	1	1	QSER1
ENSG00000158470	1.165 (0.84439-1.6074)	0.35234	1	1	B4GALT5
ENSG00000212938	1.0802 (0.91814-1.2708)	0.35239	1	1	KRTAP6-3
ENSG00000116729	1.1414 (0.86376-1.5082)	0.35239	1	1	WLS
ENSG00000284643	1.6825 (0.56199-5.0369)	0.35241	1	1	AC064853
ENSG00000146670	1.1249 (0.87777-1.4416)	0.35243	1	1	CDCA5
ENSG00000186318	0.83132 (0.56319-1.2271)	0.35243	1	1	BACE1
ENSG00000139496	0.745 (0.40053-1.3857)	0.35252	1	1	NUP58
ENSG00000164329	0.74739 (0.40451-1.3809)	0.35258	1	1	PAPD4
ENSG00000123838	0.9002 (0.72117-1.1237)	0.35273	1	1	C4BPA
ENSG00000159455	0.95411 (0.86411-1.0535)	0.35274	1	1	LCE2B
ENSG00000118972	1.0993 (0.90028-1.3424)	0.35277	1	1	FGF23
ENSG00000155275	1.2407 (0.78719-1.9556)	0.35278	1	1	TRMT44
ENSG00000110651	1.2157 (0.80516-1.8355)	0.35286	1	1	CD81
ENSG00000163328	0.89561 (0.70975-1.1301)	0.35288	1	1	GPR155
ENSG00000181378	1.0861 (0.91242-1.2928)	0.35298	1	1	CFAP65
ENSG00000175097	0.90383 (0.73016-1.1188)	0.35304	1	1	RAG2
ENSG00000125037	1.3119 (0.73967-2.3267)	0.35315	1	1	EMC3
ENSG00000102796	0.811 (0.52112-1.2621)	0.35323	1	1	DHRS12
ENSG00000168538	0.71051 (0.3453-1.462)	0.35324	1	1	TRAPPC11
ENSG00000167549	0.91767 (0.7654-1.1002)	0.35335	1	1	CORO6
ENSG00000181961	1.0976 (0.90165-1.3361)	0.35336	1	1	OR4A16
ENSG00000205111	1.1174 (0.88391-1.4125)	0.35338	1	1	CDKL4
ENSG00000088854	0.70566 (0.33791-1.4736)	0.35344	1	1	C20orf194
ENSG00000095906	1.2278 (0.79589-1.8942)	0.35347	1	1	NUBP2
ENSG00000156795	1.2031 (0.81407-1.7781)	0.35349	1	1	WDYHV1
ENSG00000182459	1.3664 (0.70662-2.6421)	0.35349	1	1	TEX19
ENSG00000099338	0.86537 (0.63759-1.1745)	0.35352	1	1	CATSPERG
ENSG00000006712	1.4166 (0.67871-2.9569)	0.35357	1	1	PAF1
ENSG00000253846	0.88979 (0.69526-1.1388)	0.35359	1	1	PCDHGA10
ENSG00000148842	0.84287 (0.58736-1.2095)	0.3536	1	1	CNNM2
ENSG00000170396	0.91169 (0.74991-1.1084)	0.35363	1	1	ZNF804A
ENSG00000128641	1.1999 (0.81638-1.7637)	0.35364	1	1	MYO1B
ENSG00000178033	1.1023 (0.89726-1.3542)	0.35365	1	1	CALHM5
ENSG00000137845	1.2486 (0.78098-1.9962)	0.35374	1	1	ADAM10
ENSG00000223510	0.86941 (0.64678-1.1687)	0.35382	1	1	CDRT15
ENSG00000047662	1.1173 (0.88375-1.4126)	0.35386	1	1	FAM184B
ENSG00000126243	1.1686 (0.84061-1.6246)	0.35391	1	1	LRFN3
ENSG00000146453	0.94784 (0.84632-1.0615)	0.35398	1	1	PNLDC1
ENSG00000066583	0.80545 (0.50974-1.2727)	0.35399	1	1	ISOC1
ENSG00000166831	1.0817 (0.91614-1.2773)	0.354	1	1	RBPMS2
ENSG00000163428	1.2547 (0.77652-2.0275)	0.354	1	1	LRRC58
ENSG00000065000	1.2635 (0.77049-2.0721)	0.354	1	1	AP3D1
ENSG00000198429	1.0981 (0.90097-1.3382)	0.35405	1	1	ZNF69
ENSG00000141456	1.2233 (0.79874-1.8735)	0.35409	1	1	PELP1
ENSG00000035141	1.2391 (0.7874-1.9498)	0.35411	1	1	FAM136A
ENSG00000164180	1.2508 (0.77906-2.0083)	0.3542	1	1	TMEM161B
ENSG00000240694	0.93857 (0.82076-1.0733)	0.35422	1	1	PNMA2
ENSG00000281348	0.65171 (0.26342-1.6124)	0.35424	1	1	AC120114
ENSG00000171487	1.1514 (0.85444-1.5516)	0.35424	1	1	NLRP5
ENSG00000012983	1.2073 (0.81044-1.7984)	0.35429	1	1	MAP4K5
ENSG00000111863	0.9144 (0.75658-1.1051)	0.35457	1	1	ADTRP
ENSG00000136573	0.9397 (0.82372-1.072)	0.35475	1	1	BLK
ENSG00000268964	1.138 (0.86541-1.4965)	0.35478	1	1	ERVV-2
ENSG00000146477	0.92356 (0.78037-1.093)	0.3549	1	1	SLC22A3
ENSG00000115808	1.3843 (0.69502-2.7572)	0.35494	1	1	STRN
ENSG00000111481	1.2995 (0.74594-2.2639)	0.35496	1	1	COPZ1
ENSG00000106105	1.2252 (0.7967-1.8842)	0.35498	1	1	GARS
ENSG00000198668	0.80114 (0.50077-1.2817)	0.35503	1	1	CALM1
ENSG00000204397	0.92366 (0.7806-1.0929)	0.35505	1	1	CARD16
ENSG00000154620	0.90695 (0.73738-1.1155)	0.35505	1	1	TMSB4Y
ENSG00000111886	0.90972 (0.74443-1.1117)	0.35507	1	1	GABRR2
ENSG00000270024	1.1445 (0.85974-1.5235)	0.35522	1	1	C8orf44-SGK3
ENSG00000116044	0.73885 (0.38894-1.4036)	0.35525	1	1	NFE2L2
ENSG00000197982	1.1854 (0.82655-1.6999)	0.35528	1	1	C1orf122
ENSG00000222046	0.82058 (0.53952-1.2481)	0.35536	1	1	DCDC2B
ENSG00000181927	0.80816 (0.51443-1.2696)	0.35539	1	1	OR4P4
ENSG00000170365	0.86866 (0.6444-1.171)	0.35542	1	1	SMAD1
ENSG00000137076	0.79084 (0.48075-1.3009)	0.35547	1	1	TLN1
ENSG00000102606	0.73806 (0.38746-1.4059)	0.35558	1	1	ARHGEF7
ENSG00000130856	1.4198 (0.67489-2.9868)	0.35564	1	1	ZNF236
ENSG00000078687	0.78913 (0.47742-1.3044)	0.35569	1	1	TNRC6C
ENSG00000024422	0.88916 (0.69295-1.1409)	0.3557	1	1	EHD2
ENSG00000197838	0.82398 (0.54636-1.2427)	0.35572	1	1	CYP2A13
ENSG00000077454	0.80575 (0.50949-1.2743)	0.35574	1	1	LRCH4
ENSG00000173137	1.2478 (0.78-1.996)	0.35579	1	1	ADCK5
ENSG00000188386	0.84652 (0.5943-1.2058)	0.3559	1	1	PPP3R2
ENSG00000203772	0.90554 (0.73353-1.1179)	0.35594	1	1	SPRN
ENSG00000061936	1.3423 (0.71836-2.5081)	0.35607	1	1	SFSWAP
ENSG00000172057	0.7843 (0.46812-1.314)	0.35615	1	1	ORMDL3
ENSG00000185219	1.2905 (0.75058-2.219)	0.35632	1	1	ZNF445
ENSG00000119812	1.2849 (0.75431-2.1887)	0.35632	1	1	FAM98A
ENSG00000136100	1.3615 (0.70663-2.6234)	0.35639	1	1	VPS36
ENSG00000141556	0.72436 (0.36502-1.4374)	0.35641	1	1	TBCD
ENSG00000164485	0.90772 (0.73889-1.1151)	0.35645	1	1	IL22RA2
ENSG00000132819	0.88132 (0.67376-1.1528)	0.35651	1	1	RBM38
ENSG00000005893	1.209 (0.80762-1.8098)	0.35654	1	1	LAMP2
ENSG00000164068	1.3719 (0.7005-2.6867)	0.35654	1	1	RNF123
ENSG00000188803	0.91633 (0.76099-1.1034)	0.35654	1	1	SHISA6
ENSG00000154727	1.2992 (0.74465-2.2668)	0.35667	1	1	GABPA
ENSG00000009954	1.2784 (0.75822-2.1555)	0.35678	1	1	BAZ1B
ENSG00000143028	1.0754 (0.9213-1.2554)	0.3568	1	1	SYPL2
ENSG00000143153	0.90516 (0.73223-1.1189)	0.35696	1	1	ATP1B1
ENSG00000163395	0.93721 (0.81638-1.0759)	0.35716	1	1	IGFN1
ENSG00000129255	0.7988 (0.49516-1.2886)	0.3572	1	1	MPDU1
ENSG00000203952	0.92271 (0.77747-1.0951)	0.35727	1	1	CCDC160
ENSG00000173812	0.74513 (0.39825-1.3942)	0.35737	1	1	EIF1
ENSG00000172590	1.2129 (0.80412-1.8295)	0.35737	1	1	MRPL52
ENSG00000162510	1.1376 (0.86451-1.4968)	0.35741	1	1	MATN1
ENSG00000170323	1.0611 (0.93515-1.2041)	0.35742	1	1	FABP4
ENSG00000061337	1.0926 (0.90476-1.3195)	0.35748	1	1	LZTS1
ENSG00000166165	1.0769 (0.91963-1.2611)	0.35762	1	1	CKB
ENSG00000115421	0.72672 (0.3681-1.4348)	0.35768	1	1	PAPOLG
ENSG00000125398	0.92995 (0.79661-1.0856)	0.35772	1	1	SOX9
ENSG00000075043	0.9312 (0.79995-1.084)	0.35777	1	1	KCNQ2
ENSG00000164850	1.2104 (0.80566-1.8184)	0.35789	1	1	GPER1
ENSG00000166716	0.7312 (0.37503-1.4256)	0.35808	1	1	ZNF592
ENSG00000156574	0.90918 (0.7421-1.1139)	0.35809	1	1	NODAL
ENSG00000083123	1.244 (0.78084-1.982)	0.35813	1	1	BCKDHB
ENSG00000137135	1.148 (0.85525-1.5409)	0.35815	1	1	ARHGEF39
ENSG00000099139	0.9208 (0.77219-1.098)	0.35818	1	1	PCSK5
ENSG00000164049	1.1195 (0.87988-1.4244)	0.35826	1	1	FBXW12
ENSG00000117523	1.3445 (0.71481-2.5289)	0.35843	1	1	PRRC2C
ENSG00000078142	1.326 (0.72594-2.4221)	0.35861	1	1	PIK3C3
ENSG00000163832	1.3618 (0.70425-2.6333)	0.35869	1	1	ELP6
ENSG00000111412	1.1992 (0.81358-1.7677)	0.35874	1	1	C12orf49
ENSG00000172828	0.90961 (0.743-1.1136)	0.35876	1	1	CES3
ENSG00000147679	1.197 (0.81527-1.7575)	0.35879	1	1	UTP23
ENSG00000188897	0.89436 (0.70461-1.1352)	0.35885	1	1	AC099489
ENSG00000174010	1.2724 (0.7605-2.1288)	0.35894	1	1	KLHL15
ENSG00000124215	1.1133 (0.88517-1.4002)	0.35899	1	1	CDH26
ENSG00000196588	0.77516 (0.44982-1.3358)	0.35901	1	1	MKL1
ENSG00000115239	0.80463 (0.50566-1.2804)	0.35905	1	1	ASB3
ENSG00000131174	1.2306 (0.78983-1.9173)	0.35908	1	1	COX7B
ENSG00000150760	0.80982 (0.51591-1.2712)	0.35914	1	1	DOCK1
ENSG00000132481	0.87845 (0.66588-1.1589)	0.35922	1	1	TRIM47
ENSG00000013563	0.8377 (0.57367-1.2233)	0.35926	1	1	DNASE1L1
ENSG00000141552	0.78787 (0.47324-1.3117)	0.35926	1	1	ANAPC11
ENSG00000100473	0.93118 (0.79953-1.0845)	0.35927	1	1	COCH
ENSG00000133103	0.76712 (0.43518-1.3522)	0.35933	1	1	COG6
ENSG00000168081	0.8812 (0.67239-1.1549)	0.35939	1	1	PNOC
ENSG00000146592	1.0855 (0.9108-1.2936)	0.3596	1	1	CREB5
ENSG00000189410	0.90616 (0.73391-1.1188)	0.35963	1	1	SH2D5
ENSG00000165434	0.90956 (0.7426-1.1141)	0.35963	1	1	PGM2L1
ENSG00000196900	0.85241 (0.60571-1.1996)	0.35964	1	1	TEX43
ENSG00000180929	0.86154 (0.6263-1.1851)	0.35965	1	1	GPR62
ENSG00000135541	0.8385 (0.57522-1.2223)	0.35966	1	1	AHI1
ENSG00000156171	1.2653 (0.76477-2.0934)	0.35966	1	1	DRAM2
ENSG00000105928	1.096 (0.90082-1.3334)	0.35969	1	1	GSDME
ENSG00000136827	0.79308 (0.4829-1.3025)	0.35973	1	1	TOR1A
ENSG00000110148	1.0992 (0.89779-1.3457)	0.35977	1	1	CCKBR
ENSG00000184307	0.91136 (0.74713-1.1117)	0.35987	1	1	ZDHHC23
ENSG00000152454	1.1831 (0.82548-1.6957)	0.35989	1	1	ZNF256
ENSG00000137331	0.9216 (0.77377-1.0977)	0.3601	1	1	IER3
ENSG00000101843	1.1904 (0.81958-1.7289)	0.36012	1	1	PSMD10
ENSG00000198818	0.81717 (0.5302-1.2594)	0.36028	1	1	SFT2D1
ENSG00000189431	0.92055 (0.77093-1.0992)	0.36029	1	1	RASSF10
ENSG00000039319	1.1583 (0.84544-1.5869)	0.36031	1	1	ZFYVE16
ENSG00000143536	0.93946 (0.8218-1.074)	0.36035	1	1	CRNN
ENSG00000167653	0.91093 (0.74585-1.1125)	0.36041	1	1	PSCA
ENSG00000198090	1.0536 (0.94201-1.1784)	0.3606	1	1	KRTAP4-6
ENSG00000109606	1.3608 (0.70297-2.6341)	0.36065	1	1	DHX15
ENSG00000130396	0.87687 (0.66157-1.1622)	0.36067	1	1	AFDN
ENSG00000152348	1.2516 (0.7735-2.0253)	0.36068	1	1	ATG10
ENSG00000205726	1.3126 (0.73248-2.3522)	0.36076	1	1	ITSN1
ENSG00000040341	1.2933 (0.74493-2.2453)	0.36084	1	1	STAU2
ENSG00000103876	1.1479 (0.85382-1.5434)	0.36095	1	1	FAH
ENSG00000158014	1.0889 (0.90703-1.3072)	0.36103	1	1	SLC30A2
ENSG00000099960	0.93432 (0.80757-1.081)	0.36104	1	1	SLC7A4
ENSG00000156299	0.89291 (0.70023-1.1386)	0.36106	1	1	TIAM1
ENSG00000158715	0.88772 (0.68749-1.1463)	0.36112	1	1	SLC45A3
ENSG00000071859	1.2142 (0.80054-1.8415)	0.36117	1	1	FAM50A
ENSG00000155636	1.343 (0.71313-2.5291)	0.36118	1	1	RBM45
ENSG00000197826	1.1222 (0.87617-1.4373)	0.36119	1	1	C4orf22
ENSG00000132604	1.3545 (0.7061-2.5985)	0.36125	1	1	TERF2
ENSG00000150773	1.1177 (0.88022-1.4192)	0.36128	1	1	PIH1D2
ENSG00000182621	0.9216 (0.77338-1.0982)	0.36147	1	1	PLCB1
ENSG00000135824	1.0993 (0.89705-1.3471)	0.36152	1	1	RGS8
ENSG00000168894	0.8026 (0.50042-1.2873)	0.3616	1	1	RNF181
ENSG00000155313	0.82556 (0.54689-1.2462)	0.3616	1	1	USP25
ENSG00000147654	1.222 (0.79428-1.8799)	0.36174	1	1	EBAG9
ENSG00000066777	1.2912 (0.74552-2.2363)	0.36177	1	1	ARFGEF1
ENSG00000167916	0.93014 (0.79608-1.0868)	0.36178	1	1	KRT24
ENSG00000170893	1.1054 (0.89116-1.3712)	0.36186	1	1	TRH
ENSG00000110063	1.188 (0.82033-1.7205)	0.36188	1	1	DCPS
ENSG00000078043	1.2601 (0.76653-2.0713)	0.36203	1	1	PIAS2
ENSG00000183148	0.91505 (0.75604-1.1075)	0.36203	1	1	ANKRD20A2
ENSG00000166484	1.2387 (0.78166-1.9631)	0.3621	1	1	MAPK7
ENSG00000100221	1.2531 (0.77133-2.0357)	0.36216	1	1	JOSD1
ENSG00000262302	0.6942 (0.3166-1.5221)	0.36219	1	1	AC003688
ENSG00000161652	1.1341 (0.86511-1.4868)	0.36225	1	1	IZUMO2
ENSG00000183779	1.1025 (0.8937-1.3601)	0.36233	1	1	ZNF703
ENSG00000092969	1.0862 (0.90915-1.2977)	0.36241	1	1	TGFB2
ENSG00000169933	0.92721 (0.78802-1.091)	0.3625	1	1	FRMPD4
ENSG00000122484	1.2811 (0.75164-2.1836)	0.36251	1	1	RPAP2
ENSG00000137558	0.9516 (0.85522-1.0588)	0.36251	1	1	PI15
ENSG00000215182	0.95244 (0.85762-1.0578)	0.36253	1	1	MUC5AC
ENSG00000105327	1.1218 (0.87597-1.4365)	0.36255	1	1	BBC3
ENSG00000138617	0.82108 (0.53712-1.2552)	0.3626	1	1	PARP16
ENSG00000138675	0.93024 (0.79613-1.0869)	0.36262	1	1	FGF5
ENSG00000166073	0.89687 (0.70951-1.1337)	0.36264	1	1	GPR176
ENSG00000185483	1.0947 (0.90087-1.3303)	0.36271	1	1	ROR1
ENSG00000138660	1.2863 (0.74798-2.2121)	0.36272	1	1	AP1AR
ENSG00000196782	1.1493 (0.85164-1.551)	0.36287	1	1	MAML3
ENSG00000069849	0.80559 (0.5057-1.2833)	0.36287	1	1	ATP1B3
ENSG00000180988	0.94898 (0.84773-1.0623)	0.36298	1	1	OR52N2
ENSG00000155189	1.2009 (0.80941-1.7817)	0.3631	1	1	AGPAT5
ENSG00000184995	0.93436 (0.80714-1.0816)	0.36321	1	1	IFNE
ENSG00000103415	1.2562 (0.76826-2.0542)	0.36324	1	1	HMOX2
ENSG00000131061	1.2317 (0.78591-1.9303)	0.36331	1	1	ZNF341
ENSG00000171067	1.1657 (0.83752-1.6226)	0.36335	1	1	C11orf24
ENSG00000163377	0.82366 (0.54205-1.2516)	0.3635	1	1	FAM19A4
ENSG00000248712	0.90196 (0.72193-1.1269)	0.36366	1	1	CCDC153
ENSG00000206557	1.0701 (0.92457-1.2385)	0.36367	1	1	TRIM71
ENSG00000197362	1.1968 (0.81214-1.7637)	0.36378	1	1	ZNF786
ENSG00000266302	0.7575 (0.41597-1.3794)	0.36381	1	1	AC098850
ENSG00000137269	1.1241 (0.87329-1.4469)	0.36384	1	1	LRRC1
ENSG00000241119	0.91897 (0.76575-1.1028)	0.36384	1	1	UGT1A9
ENSG00000168395	1.2803 (0.75101-2.1828)	0.3639	1	1	ING5
ENSG00000160410	0.83098 (0.55718-1.2393)	0.36394	1	1	SHKBP1
ENSG00000172464	0.74244 (0.39033-1.4122)	0.36395	1	1	OR5AP2
ENSG00000181656	1.1481 (0.85205-1.5471)	0.36398	1	1	GPR88
ENSG00000101146	1.2429 (0.77719-1.9876)	0.36404	1	1	RAE1
ENSG00000176204	1.0431 (0.9523-1.1425)	0.36412	1	1	LRRTM4
ENSG00000188783	1.086 (0.90871-1.2979)	0.36421	1	1	PRELP
ENSG00000173818	0.82178 (0.53779-1.2557)	0.36423	1	1	ENDOV
ENSG00000110092	1.0934 (0.90159-1.326)	0.36426	1	1	CCND1
ENSG00000105880	1.0756 (0.91886-1.2592)	0.3643	1	1	DLX5
ENSG00000197309	0.94204 (0.828-1.0718)	0.36443	1	1	OR10D3
ENSG00000141376	0.72428 (0.36065-1.4546)	0.36455	1	1	BCAS3
ENSG00000175334	1.3006 (0.73676-2.2961)	0.36469	1	1	BANF1
ENSG00000140691	0.8315 (0.55792-1.2392)	0.36475	1	1	ARMC5
ENSG00000139514	1.1784 (0.82623-1.6808)	0.36476	1	1	SLC7A1
ENSG00000197822	0.92216 (0.77391-1.0988)	0.3648	1	1	OCLN
ENSG00000081760	1.1711 (0.83225-1.6478)	0.36482	1	1	AACS
ENSG00000146576	1.33 (0.71768-2.4648)	0.36491	1	1	C7orf26
ENSG00000256100	1.3398 (0.71147-2.523)	0.36503	1	1	AP000721
ENSG00000105376	0.90936 (0.74035-1.1169)	0.36507	1	1	ICAM5
ENSG00000196914	1.2967 (0.73896-2.2755)	0.36513	1	1	ARHGEF12
ENSG00000113946	0.92306 (0.77619-1.0977)	0.36518	1	1	CLDN16
ENSG00000136152	0.76365 (0.42602-1.3689)	0.36518	1	1	COG3
ENSG00000177889	1.3491 (0.70562-2.5792)	0.3652	1	1	UBE2N
ENSG00000066468	0.94279 (0.82991-1.071)	0.36522	1	1	FGFR2
ENSG00000222011	1.2388 (0.77926-1.9694)	0.36523	1	1	FAM185A
ENSG00000084090	1.288 (0.7447-2.2276)	0.36527	1	1	STARD7
ENSG00000148700	0.87287 (0.6503-1.1716)	0.36528	1	1	ADD3
ENSG00000172188	0.49068 (0.10504-2.2923)	0.36534	1	1	OR4C11
ENSG00000169783	1.0743 (0.91992-1.2545)	0.36536	1	1	LINGO1
ENSG00000213799	1.1964 (0.8114-1.7641)	0.36539	1	1	ZNF845
ENSG00000155428	0.90298 (0.72394-1.1263)	0.36539	1	1	TRIM74
ENSG00000107341	1.294 (0.74054-2.261)	0.36543	1	1	UBE2R2
ENSG00000180329	1.2182 (0.79445-1.868)	0.36551	1	1	CCDC43
ENSG00000163673	1.0812 (0.91293-1.2806)	0.36559	1	1	DCLK3
ENSG00000127022	1.2222 (0.79129-1.8879)	0.36562	1	1	CANX
ENSG00000077782	1.1018 (0.89301-1.3595)	0.36576	1	1	FGFR1
ENSG00000198064	0.86718 (0.63674-1.181)	0.36586	1	1	NPIPB13
ENSG00000124785	0.93754 (0.81517-1.0783)	0.36606	1	1	NRN1
ENSG00000204209	1.258 (0.76475-2.0694)	0.36609	1	1	DAXX
ENSG00000196184	1.1432 (0.85521-1.5282)	0.36609	1	1	OR10J1
ENSG00000167644	0.94319 (0.8308-1.0708)	0.36624	1	1	C19orf33
ENSG00000163873	0.95889 (0.87542-1.0503)	0.36626	1	1	GRIK3
ENSG00000176244	0.88817 (0.68666-1.1488)	0.36639	1	1	ACBD7
ENSG00000171862	0.83331 (0.56099-1.2378)	0.36641	1	1	PTEN
ENSG00000171262	1.2935 (0.7399-2.2614)	0.3665	1	1	FAM98B
ENSG00000166394	0.9316 (0.79882-1.0865)	0.36652	1	1	CYB5R2
ENSG00000107130	1.1424 (0.85569-1.5252)	0.36653	1	1	NCS1
ENSG00000105443	1.331 (0.71547-2.4761)	0.36663	1	1	CYTH2
ENSG00000148459	0.81226 (0.51715-1.2758)	0.36672	1	1	PDSS1
ENSG00000166352	1.1988 (0.80868-1.777)	0.36672	1	1	C11orf74
ENSG00000149150	1.1603 (0.84006-1.6027)	0.36685	1	1	SLC43A1
ENSG00000000419	1.3075 (0.73028-2.341)	0.36693	1	1	DPM1
ENSG00000137814	1.2255 (0.78785-1.9063)	0.36698	1	1	HAUS2
ENSG00000196628	0.88125 (0.66961-1.1598)	0.36701	1	1	TCF4
ENSG00000154889	0.76136 (0.42097-1.377)	0.36712	1	1	MPPE1
ENSG00000105583	1.2987 (0.73583-2.2923)	0.36719	1	1	WDR83OS
ENSG00000221821	1.1622 (0.83824-1.6115)	0.36723	1	1	C6orf226
ENSG00000117971	1.1046 (0.88977-1.3713)	0.36733	1	1	CHRNB4
ENSG00000213213	0.88179 (0.67075-1.1592)	0.36741	1	1	CCDC183
ENSG00000162745	0.9255 (0.78208-1.0952)	0.36754	1	1	OLFML2B
ENSG00000204248	1.0429 (0.95183-1.1427)	0.36755	1	1	COL11A2
ENSG00000107951	0.76406 (0.42552-1.372)	0.36755	1	1	MTPAP
ENSG00000144671	0.90384 (0.7254-1.1262)	0.36757	1	1	SLC22A14
ENSG00000018236	1.0869 (0.90668-1.303)	0.36767	1	1	CNTN1
ENSG00000164749	0.9341 (0.80534-1.0835)	0.36768	1	1	HNF4G
ENSG00000104413	0.93007 (0.79433-1.089)	0.36774	1	1	ESRP1
ENSG00000116095	1.3231 (0.71944-2.4331)	0.36779	1	1	PLEKHA3
ENSG00000084072	1.2889 (0.74189-2.2393)	0.36781	1	1	PPIE
ENSG00000164035	1.1014 (0.89264-1.3589)	0.36783	1	1	EMCN
ENSG00000169249	0.88439 (0.67688-1.1555)	0.36785	1	1	ZRSR2
ENSG00000125122	0.82357 (0.53978-1.2566)	0.36787	1	1	LRRC29
ENSG00000196539	1.1766 (0.82585-1.6763)	0.3679	1	1	OR2T3
ENSG00000197363	1.1425 (0.85486-1.5269)	0.36799	1	1	ZNF517
ENSG00000212719	1.1476 (0.85037-1.5487)	0.36802	1	1	C17orf51
ENSG00000171533	0.92879 (0.79078-1.0909)	0.36809	1	1	MAP6
ENSG00000197446	0.90989 (0.74073-1.1177)	0.36824	1	1	CYP2F1
ENSG00000006747	1.0409 (0.95389-1.1358)	0.36827	1	1	SCIN
ENSG00000134216	1.1828 (0.82045-1.7052)	0.36833	1	1	CHIA
ENSG00000105131	0.93445 (0.80614-1.0832)	0.36834	1	1	EPHX3
ENSG00000196772	1.1034 (0.89049-1.3671)	0.36842	1	1	OR14A16
ENSG00000080189	1.241 (0.7751-1.987)	0.36859	1	1	SLC35C2
ENSG00000251192	1.2648 (0.75793-2.1105)	0.36862	1	1	ZNF674
ENSG00000185985	0.94031 (0.82224-1.0753)	0.36863	1	1	SLITRK2
ENSG00000274049	0.53389 (0.13591-2.0973)	0.36866	1	1	INO80B-WBP1
ENSG00000186732	0.91243 (0.74714-1.1143)	0.36883	1	1	MPPED1
ENSG00000164951	1.1498 (0.84798-1.5591)	0.36889	1	1	PDP1
ENSG00000198443	1.0645 (0.92884-1.22)	0.36889	1	1	KRTAP4-1
ENSG00000238269	0.94623 (0.83875-1.0675)	0.36891	1	1	PAGE2B
ENSG00000273899	1.1475 (0.84996-1.5492)	0.36893	1	1	NOL12
ENSG00000198146	1.2373 (0.7776-1.9686)	0.36895	1	1	ZNF770
ENSG00000178084	0.82499 (0.54219-1.2553)	0.36904	1	1	HTR3C
ENSG00000116001	1.3635 (0.69315-2.6822)	0.36907	1	1	TIA1
ENSG00000259316	1.181 (0.82147-1.6978)	0.36914	1	1	AC087632
ENSG00000196653	1.1399 (0.85657-1.5169)	0.36916	1	1	ZNF502
ENSG00000173540	0.76755 (0.43085-1.3674)	0.3692	1	1	GMPPB
ENSG00000197976	1.2264 (0.78555-1.9147)	0.36921	1	1	AKAP17A
ENSG00000100982	1.2824 (0.74515-2.2069)	0.36923	1	1	PCIF1
ENSG00000242715	1.0826 (0.91042-1.2872)	0.36928	1	1	CCDC169
ENSG00000189058	0.94388 (0.83203-1.0707)	0.36938	1	1	APOD
ENSG00000166343	0.86476 (0.62965-1.1876)	0.36939	1	1	MSS51
ENSG00000152409	1.1925 (0.81194-1.7513)	0.3694	1	1	JMY
ENSG00000163518	0.9042 (0.72571-1.1266)	0.36945	1	1	FCRL4
ENSG00000144451	1.1213 (0.87323-1.4398)	0.36949	1	1	SPAG16
ENSG00000271092	1.1066 (0.887-1.3805)	0.3695	1	1	TMEM56-RWDD3
ENSG00000130021	1.1295 (0.86567-1.4738)	0.36956	1	1	PUDP
ENSG00000183598	1.1094 (0.88422-1.392)	0.36969	1	1	HIST2H3D
ENSG00000101405	1.1259 (0.86888-1.459)	0.36971	1	1	OXT
ENSG00000094804	1.1271 (0.86776-1.464)	0.36977	1	1	CDC6
ENSG00000141965	0.88206 (0.67048-1.1604)	0.36981	1	1	FEM1A
ENSG00000120289	1.31 (0.72598-2.364)	0.36989	1	1	MAGEB4
ENSG00000146574	1.2432 (0.77248-2.0008)	0.3699	1	1	CCZ1B
ENSG00000149179	1.305 (0.72912-2.3356)	0.37013	1	1	C11orf49
ENSG00000240021	0.90239 (0.72083-1.1297)	0.3702	1	1	TEX35
ENSG00000123171	1.1277 (0.86701-1.4668)	0.37021	1	1	CCDC70
ENSG00000141161	0.90191 (0.71956-1.1305)	0.3703	1	1	UNC45B
ENSG00000175262	0.89721 (0.70769-1.1375)	0.37032	1	1	C1orf127
ENSG00000182083	1.1743 (0.82625-1.669)	0.37032	1	1	OR6B2
ENSG00000138400	1.0883 (0.90433-1.3098)	0.37038	1	1	MDH1B
ENSG00000177868	1.1849 (0.8174-1.7177)	0.37044	1	1	SVBP
ENSG00000182836	0.91962 (0.76554-1.1047)	0.37047	1	1	PLCXD3
ENSG00000142224	0.89871 (0.7114-1.1353)	0.37048	1	1	IL19
ENSG00000204661	1.1153 (0.87833-1.4162)	0.37053	1	1	C5orf60
ENSG00000185201	0.89658 (0.70602-1.1386)	0.37058	1	1	IFITM2
ENSG00000182400	1.2932 (0.73655-2.2707)	0.37062	1	1	TRAPPC6B
ENSG00000169327	0.89335 (0.69791-1.1435)	0.37064	1	1	OR5AU1
ENSG00000196440	1.1492 (0.84749-1.5584)	0.37077	1	1	ARMCX4
ENSG00000148848	1.0992 (0.89349-1.3522)	0.37107	1	1	ADAM12
ENSG00000166848	0.80784 (0.5061-1.2895)	0.37112	1	1	TERF2IP
ENSG00000188620	0.79716 (0.48496-1.3103)	0.3713	1	1	HMX3
ENSG00000140474	1.2407 (0.77323-1.9907)	0.37135	1	1	ULK3
ENSG00000130032	0.90793 (0.73461-1.1222)	0.37151	1	1	PRRG3
ENSG00000164062	1.2374 (0.77549-1.9744)	0.3716	1	1	APEH
ENSG00000228075	0.59923 (0.19484-1.8429)	0.37163	1	1	BOD1L2
ENSG00000256294	1.2352 (0.77709-1.9634)	0.37164	1	1	ZNF225
ENSG00000169895	1.2736 (0.74915-2.1652)	0.37172	1	1	SYAP1
ENSG00000118729	1.0721 (0.92021-1.2491)	0.37173	1	1	CASQ2
ENSG00000166167	0.76569 (0.42623-1.3755)	0.37174	1	1	BTRC
ENSG00000068028	0.82836 (0.54799-1.2522)	0.37174	1	1	RASSF1
ENSG00000137563	1.1334 (0.86109-1.4917)	0.37184	1	1	GGH
ENSG00000182798	1.1316 (0.86269-1.4843)	0.37188	1	1	MAGEB17
ENSG00000174606	1.2927 (0.73578-2.2711)	0.37192	1	1	ANGEL2
ENSG00000130150	0.84295 (0.57932-1.2266)	0.37198	1	1	MOSPD2
ENSG00000198205	1.2347 (0.77711-1.9618)	0.37213	1	1	ZXDA
ENSG00000177432	0.88248 (0.6706-1.1613)	0.37217	1	1	NAP1L5
ENSG00000004660	0.88355 (0.67318-1.1597)	0.37222	1	1	CAMKK1
ENSG00000139547	0.9052 (0.72733-1.1266)	0.37222	1	1	RDH16
ENSG00000009950	0.93309 (0.80139-1.0864)	0.37235	1	1	MLXIPL
ENSG00000050327	0.93635 (0.81038-1.0819)	0.37237	1	1	ARHGEF5
ENSG00000138162	0.92803 (0.78757-1.0936)	0.37241	1	1	TACC2
ENSG00000139990	0.73055 (0.36645-1.4564)	0.37244	1	1	DCAF5
ENSG00000104332	1.0515 (0.94157-1.1743)	0.37268	1	1	SFRP1
ENSG00000167701	1.1374 (0.8568-1.51)	0.37305	1	1	GPT
ENSG00000261582	1.2044 (0.79989-1.8135)	0.37311	1	1	AL121753
ENSG00000128408	1.0917 (0.90005-1.3241)	0.37312	1	1	RIBC2
ENSG00000177034	1.2844 (0.74043-2.2278)	0.37317	1	1	MTX3
ENSG00000116127	1.3113 (0.7222-2.3808)	0.3732	1	1	ALMS1
ENSG00000115875	1.4315 (0.64989-3.1533)	0.37326	1	1	SRSF7
ENSG00000105053	0.75988 (0.41513-1.3909)	0.37334	1	1	VRK3
ENSG00000154914	0.92472 (0.77834-1.0986)	0.37335	1	1	USP43
ENSG00000138068	1.1916 (0.81005-1.7528)	0.37342	1	1	SULT6B1
ENSG00000055118	0.92872 (0.78917-1.093)	0.37343	1	1	KCNH2
ENSG00000137821	1.1272 (0.86579-1.4676)	0.37371	1	1	LRRC49
ENSG00000173988	0.92739 (0.78548-1.0949)	0.37372	1	1	LRRC63
ENSG00000163964	1.2659 (0.75292-2.1284)	0.37377	1	1	PIGX
ENSG00000214107	1.0579 (0.93443-1.1977)	0.37393	1	1	MAGEB1
ENSG00000156232	0.77374 (0.43948-1.3622)	0.37408	1	1	WHAMM
ENSG00000112242	1.1781 (0.82066-1.6912)	0.37424	1	1	E2F3
ENSG00000164031	1.346 (0.6987-2.5931)	0.3744	1	1	DNAJB14
ENSG00000127838	0.86017 (0.61694-1.1993)	0.3744	1	1	PNKD
ENSG00000265690	1.2026 (0.80044-1.8068)	0.37441	1	1	AC074143
ENSG00000186009	0.90341 (0.722-1.1304)	0.37444	1	1	ATP4B
ENSG00000006659	0.81648 (0.52194-1.2772)	0.37447	1	1	LGALS14
ENSG00000139793	1.1744 (0.82363-1.6745)	0.37451	1	1	MBNL2
ENSG00000169814	1.2101 (0.79439-1.8433)	0.37453	1	1	BTD
ENSG00000177732	1.1499 (0.84481-1.5651)	0.37465	1	1	SOX12
ENSG00000110328	0.88784 (0.68274-1.1545)	0.3747	1	1	GALNT18
ENSG00000263155	0.90008 (0.71341-1.1356)	0.37472	1	1	MYZAP
ENSG00000133083	1.0766 (0.91473-1.267)	0.37474	1	1	DCLK1
ENSG00000198853	1.2064 (0.79711-1.8259)	0.37481	1	1	RUSC2
ENSG00000180628	0.82282 (0.53489-1.2657)	0.37481	1	1	PCGF5
ENSG00000162526	0.82815 (0.54608-1.2559)	0.37482	1	1	TSSK3
ENSG00000174915	1.1954 (0.80593-1.7732)	0.37486	1	1	PTDSS2
ENSG00000166794	1.2155 (0.78981-1.8708)	0.37491	1	1	PPIB
ENSG00000126822	1.1528 (0.84206-1.5782)	0.37491	1	1	PLEKHG3
ENSG00000237038	1.1786 (0.81978-1.6946)	0.37493	1	1	USP17L8
ENSG00000168434	1.3754 (0.68017-2.7812)	0.37498	1	1	COG7
ENSG00000116721	0.8087 (0.50587-1.2928)	0.37506	1	1	PRAMEF1
ENSG00000143195	0.94397 (0.83105-1.0722)	0.3751	1	1	ILDR2
ENSG00000111245	0.93018 (0.79268-1.0915)	0.37514	1	1	MYL2
ENSG00000122126	1.293 (0.73272-2.2815)	0.37524	1	1	OCRL
ENSG00000105523	0.91754 (0.75858-1.1098)	0.37528	1	1	FAM83E
ENSG00000181634	0.8902 (0.68838-1.1512)	0.37528	1	1	TNFSF15
ENSG00000197576	1.0726 (0.91864-1.2523)	0.3754	1	1	HOXA4
ENSG00000164897	0.90725 (0.73157-1.1251)	0.37542	1	1	TMUB1
ENSG00000167528	0.88876 (0.68474-1.1536)	0.37545	1	1	ZNF641
ENSG00000111058	1.0667 (0.9247-1.2306)	0.37548	1	1	ACSS3
ENSG00000174574	1.286 (0.73729-2.2432)	0.37549	1	1	AKIRIN1
ENSG00000175197	1.1242 (0.86772-1.4565)	0.37556	1	1	DDIT3
ENSG00000187151	0.94542 (0.83504-1.0704)	0.37557	1	1	ANGPTL5
ENSG00000100280	0.79195 (0.47273-1.3267)	0.37558	1	1	AP1B1
ENSG00000125846	0.79295 (0.47463-1.3248)	0.37563	1	1	ZNF133
ENSG00000182858	1.2533 (0.76054-2.0653)	0.37567	1	1	ALG12
ENSG00000162604	1.2749 (0.74493-2.1818)	0.3757	1	1	TM2D1
ENSG00000169255	1.1056 (0.8853-1.3808)	0.37585	1	1	B3GALNT1
ENSG00000075292	1.3568 (0.69055-2.6658)	0.37591	1	1	ZNF638
ENSG00000124467	1.0446 (0.94836-1.1507)	0.37604	1	1	PSG8
ENSG00000127603	0.78471 (0.45875-1.3423)	0.37606	1	1	MACF1
ENSG00000072201	1.1143 (0.87688-1.4159)	0.3761	1	1	LNX1
ENSG00000145451	0.89283 (0.6946-1.1476)	0.37618	1	1	GLRA3
ENSG00000122678	1.2272 (0.77978-1.9313)	0.37623	1	1	POLM
ENSG00000067829	1.2895 (0.73416-2.2651)	0.37629	1	1	IDH3G
ENSG00000107562	0.90463 (0.72449-1.1296)	0.37634	1	1	CXCL12
ENSG00000173335	1.1789 (0.81867-1.6977)	0.37635	1	1	CST9
ENSG00000123427	1.1266 (0.86503-1.4673)	0.37646	1	1	EEF1AKMT3
ENSG00000105204	1.1811 (0.81672-1.7081)	0.3765	1	1	DYRK1B
ENSG00000172534	1.275 (0.74416-2.1844)	0.37655	1	1	HCFC1
ENSG00000125249	1.2167 (0.78768-1.8793)	0.37665	1	1	RAP2A
ENSG00000101361	1.2285 (0.77845-1.9387)	0.37666	1	1	NOP56
ENSG00000188916	0.90925 (0.73633-1.1228)	0.3767	1	1	FAM196A
ENSG00000070501	1.1957 (0.80447-1.7773)	0.37671	1	1	POLB
ENSG00000111726	0.82384 (0.53608-1.2661)	0.37675	1	1	CMAS
ENSG00000086666	1.3862 (0.67191-2.86)	0.37677	1	1	ZFAND6
ENSG00000134200	1.0979 (0.89254-1.3504)	0.37678	1	1	TSHB
ENSG00000166503	1.1291 (0.86255-1.478)	0.37683	1	1	HDGFL3
ENSG00000123407	1.1102 (0.88043-1.4)	0.37685	1	1	HOXC12
ENSG00000263956	1.2345 (0.77371-1.9696)	0.37686	1	1	NBPF11
ENSG00000147100	0.91946 (0.76322-1.1077)	0.37689	1	1	SLC16A2
ENSG00000169246	0.87922 (0.66084-1.1698)	0.37689	1	1	NPIPB3
ENSG00000151422	1.2319 (0.77564-1.9565)	0.37693	1	1	FER
ENSG00000138073	0.78596 (0.46064-1.341)	0.37695	1	1	PREB
ENSG00000096063	1.2443 (0.76618-2.0208)	0.377	1	1	SRPK1
ENSG00000132793	1.1529 (0.84082-1.5807)	0.37705	1	1	LPIN3
ENSG00000266953	1.2134 (0.79-1.8636)	0.37707	1	1	AC092073
ENSG00000164024	1.4053 (0.66049-2.99)	0.3771	1	1	METAP1
ENSG00000165271	0.8052 (0.49782-1.3024)	0.37718	1	1	NOL6
ENSG00000085491	1.2447 (0.76569-2.0235)	0.3772	1	1	SLC25A24
ENSG00000213639	0.75171 (0.39895-1.4164)	0.37724	1	1	PPP1CB
ENSG00000165487	0.77784 (0.44536-1.3585)	0.37724	1	1	MICU2
ENSG00000269226	1.158 (0.83615-1.6038)	0.37726	1	1	TMSB15B
ENSG00000276045	0.84244 (0.57576-1.2326)	0.37729	1	1	ORAI1
ENSG00000174788	1.1396 (0.85262-1.5231)	0.37736	1	1	PCP2
ENSG00000102181	0.80148 (0.49027-1.3102)	0.37753	1	1	CD99L2
ENSG00000248713	1.0598 (0.93158-1.2056)	0.37754	1	1	AC083902
ENSG00000204389	1.096 (0.89413-1.3434)	0.37755	1	1	HSPA1A
ENSG00000144283	1.2764 (0.7423-2.1948)	0.37756	1	1	PKP4
ENSG00000176239	1.0636 (0.92748-1.2197)	0.37758	1	1	OR51B6
ENSG00000186092	0.8763 (0.6535-1.1751)	0.37769	1	1	OR4F5
ENSG00000183605	0.84015 (0.57053-1.2372)	0.37774	1	1	SFXN4
ENSG00000165617	1.0912 (0.89884-1.3247)	0.37776	1	1	DACT1
ENSG00000101935	0.8002 (0.4876-1.3132)	0.37782	1	1	AMMECR1
ENSG00000135540	1.1504 (0.84259-1.5705)	0.37792	1	1	NHSL1
ENSG00000125089	0.89205 (0.69198-1.15)	0.37797	1	1	SH3TC1
ENSG00000259066	0.86708 (0.63144-1.1906)	0.37805	1	1	AL110118
ENSG00000149308	1.268 (0.74781-2.1501)	0.37813	1	1	NPAT
ENSG00000167566	1.2155 (0.78753-1.876)	0.37818	1	1	NCKAP5L
ENSG00000074527	0.9258 (0.77988-1.099)	0.37828	1	1	NTN4
ENSG00000179532	0.80993 (0.50671-1.2946)	0.37835	1	1	DNHD1
ENSG00000197345	1.1666 (0.82801-1.6436)	0.37836	1	1	MRPL21
ENSG00000138772	0.94271 (0.82673-1.075)	0.37839	1	1	ANXA3
ENSG00000100629	0.84755 (0.58656-1.2247)	0.37842	1	1	CEP128
ENSG00000095951	0.82538 (0.53847-1.2651)	0.37847	1	1	HIVEP1
ENSG00000171174	0.89309 (0.69437-1.1487)	0.37859	1	1	RBKS
ENSG00000235631	1.0876 (0.90215-1.3112)	0.37862	1	1	RNF148
ENSG00000171314	0.81378 (0.51431-1.2876)	0.37876	1	1	PGAM1
ENSG00000117153	1.3252 (0.70793-2.4805)	0.37879	1	1	KLHL12
ENSG00000070031	0.87818 (0.65757-1.1728)	0.37882	1	1	SCT
ENSG00000180708	1.1894 (0.80831-1.7501)	0.37882	1	1	OR10K2
ENSG00000158604	1.2647 (0.74965-2.1335)	0.37883	1	1	TMED4
ENSG00000137070	0.87944 (0.66052-1.1709)	0.37904	1	1	IL11RA
ENSG00000189144	1.1275 (0.86293-1.4733)	0.37905	1	1	ZNF573
ENSG00000213965	1.2174 (0.78524-1.8873)	0.37926	1	1	NUDT19
ENSG00000010292	0.84304 (0.57613-1.2336)	0.37937	1	1	NCAPD2
ENSG00000115233	0.78478 (0.45713-1.3473)	0.37943	1	1	PSMD14
ENSG00000162236	0.73555 (0.37079-1.4591)	0.37949	1	1	STX5
ENSG00000162621	1.1251 (0.86501-1.4634)	0.37954	1	1	LRRC53
ENSG00000168481	1.0441 (0.94832-1.1495)	0.37955	1	1	LGI3
ENSG00000106236	1.0563 (0.93482-1.1936)	0.37956	1	1	NPTX2
ENSG00000123569	0.7085 (0.32847-1.5282)	0.37958	1	1	H2BFWT
ENSG00000143771	1.2771 (0.74007-2.2039)	0.37959	1	1	CNIH4
ENSG00000100568	1.2723 (0.74349-2.1771)	0.37963	1	1	VTI1B
ENSG00000085563	0.92621 (0.78062-1.099)	0.37966	1	1	ABCB1
ENSG00000197428	0.83233 (0.55263-1.2536)	0.37974	1	1	OR51D1
ENSG00000148344	0.91868 (0.76026-1.1101)	0.37978	1	1	PTGES
ENSG00000196081	1.1459 (0.84554-1.553)	0.37985	1	1	ZNF724
ENSG00000102024	1.1925 (0.80498-1.7665)	0.37994	1	1	PLS3
ENSG00000119509	0.80831 (0.50263-1.2999)	0.37996	1	1	INVS
ENSG00000170382	0.91743 (0.75683-1.1121)	0.38007	1	1	LRRN2
ENSG00000134184	0.95797 (0.87039-1.0544)	0.3801	1	1	GSTM1
ENSG00000163171	1.1235 (0.8662-1.4571)	0.38026	1	1	CDC42EP3
ENSG00000145794	1.047 (0.94491-1.1601)	0.38037	1	1	MEGF10
ENSG00000203867	0.94789 (0.84106-1.0683)	0.38042	1	1	RBM20
ENSG00000132436	1.2104 (0.78997-1.8545)	0.38048	1	1	FIGNL1
ENSG00000138028	1.1007 (0.88831-1.3637)	0.38049	1	1	CGREF1
ENSG00000128482	0.9064 (0.72767-1.129)	0.3805	1	1	RNF112
ENSG00000165630	1.2378 (0.76835-1.9942)	0.38051	1	1	PRPF18
ENSG00000164187	0.78393 (0.45495-1.3508)	0.38057	1	1	LMBRD2
ENSG00000204347	0.85256 (0.59686-1.2178)	0.38057	1	1	BTBD17
ENSG00000203989	1.1288 (0.86095-1.48)	0.38063	1	1	RHOXF2B
ENSG00000103355	1.0709 (0.91882-1.2482)	0.38075	1	1	PRSS33
ENSG00000162267	0.91801 (0.75813-1.1116)	0.38095	1	1	ITIH3
ENSG00000118473	0.91518 (0.75056-1.1159)	0.38101	1	1	SGIP1
ENSG00000257218	0.86044 (0.61471-1.2044)	0.38101	1	1	GATC
ENSG00000189181	1.1607 (0.83154-1.6202)	0.38109	1	1	OR14I1
ENSG00000249481	0.92705 (0.7825-1.0983)	0.38115	1	1	SPATS1
ENSG00000132846	1.1602 (0.83193-1.6181)	0.38116	1	1	ZBED3
ENSG00000127580	1.2319 (0.77236-1.9649)	0.38124	1	1	WDR24
ENSG00000171786	0.86451 (0.62406-1.1976)	0.38125	1	1	NHLH1
ENSG00000198909	0.81682 (0.51932-1.2848)	0.38125	1	1	MAP3K3
ENSG00000273111	0.78044 (0.44807-1.3594)	0.38126	1	1	LYPD4
ENSG00000073756	0.93775 (0.81207-1.0829)	0.3813	1	1	PTGS2
ENSG00000133678	1.1811 (0.81369-1.7143)	0.38134	1	1	TMEM254
ENSG00000168333	1.1096 (0.87905-1.4006)	0.38147	1	1	PPDPFL
ENSG00000143320	0.93641 (0.80828-1.0848)	0.38148	1	1	CRABP2
ENSG00000198774	1.0905 (0.89817-1.324)	0.38153	1	1	RASSF9
ENSG00000169598	1.2145 (0.7859-1.8768)	0.38155	1	1	DFFB
ENSG00000163331	0.94621 (0.836-1.071)	0.38156	1	1	DAPL1
ENSG00000157741	1.2702 (0.74339-2.1702)	0.38159	1	1	UBN2
ENSG00000114026	0.80718 (0.49954-1.3043)	0.3816	1	1	OGG1
ENSG00000182853	0.91759 (0.75678-1.1126)	0.38162	1	1	VMO1
ENSG00000179776	0.89931 (0.70899-1.1407)	0.3817	1	1	CDH5
ENSG00000164484	0.90955 (0.73546-1.1248)	0.38177	1	1	TMEM200A
ENSG00000165526	1.2685 (0.74437-2.1618)	0.38182	1	1	RPUSD4
ENSG00000206106	1.0999 (0.88847-1.3617)	0.38191	1	1	KRTAP22-2
ENSG00000137875	0.91474 (0.74908-1.117)	0.38198	1	1	BCL2L10
ENSG00000026508	1.1983 (0.79879-1.7975)	0.38203	1	1	CD44
ENSG00000168824	1.0636 (0.92626-1.2213)	0.38212	1	1	NSG1
ENSG00000241322	0.90646 (0.72721-1.1299)	0.38235	1	1	CDRT1
ENSG00000265590	0.88048 (0.66173-1.1715)	0.38237	1	1	AP000275
ENSG00000175606	0.85535 (0.60241-1.2145)	0.38239	1	1	TMEM70
ENSG00000132329	0.93888 (0.81498-1.0816)	0.38241	1	1	RAMP1
ENSG00000118058	0.77468 (0.43683-1.3738)	0.38244	1	1	KMT2A
ENSG00000141956	1.2765 (0.73804-2.2078)	0.3825	1	1	PRDM15
ENSG00000123353	1.2457 (0.76076-2.0396)	0.38261	1	1	ORMDL2
ENSG00000160050	0.84794 (0.58553-1.2279)	0.38261	1	1	CCDC28B
ENSG00000101191	1.4541 (0.62737-3.3705)	0.38268	1	1	DIDO1
ENSG00000099814	1.1264 (0.86224-1.4715)	0.38272	1	1	CEP170B
ENSG00000174446	1.2253 (0.77638-1.9339)	0.38277	1	1	SNAPC5
ENSG00000184544	0.79996 (0.4846-1.3205)	0.38279	1	1	DHRS7C
ENSG00000257057	1.6492 (0.53603-5.074)	0.38295	1	1	C11orf97
ENSG00000080493	0.93515 (0.80437-1.0872)	0.38305	1	1	SLC4A4
ENSG00000168497	0.90667 (0.7275-1.13)	0.38305	1	1	CAVIN2
ENSG00000232125	1.1675 (0.82437-1.6534)	0.38315	1	1	DYTN
ENSG00000133063	0.9637 (0.88686-1.0472)	0.3832	1	1	CHIT1
ENSG00000157483	0.82854 (0.54286-1.2646)	0.38327	1	1	MYO1E
ENSG00000187054	0.92024 (0.76339-1.1093)	0.38329	1	1	TMPRSS11A
ENSG00000163950	1.2617 (0.74813-2.1279)	0.38331	1	1	SLBP
ENSG00000095397	0.89609 (0.70014-1.1469)	0.38348	1	1	WHRN
ENSG00000129657	0.79117 (0.46717-1.3399)	0.38349	1	1	SEC14L1
ENSG00000273274	1.1212 (0.8668-1.4504)	0.38351	1	1	ZBTB8B
ENSG00000180383	0.91115 (0.7391-1.1233)	0.38352	1	1	DEFB124
ENSG00000049323	0.9041 (0.72064-1.1343)	0.38362	1	1	LTBP1
ENSG00000171396	1.0552 (0.935-1.1909)	0.38368	1	1	KRTAP4-4
ENSG00000091831	0.89529 (0.69803-1.1483)	0.38371	1	1	ESR1
ENSG00000163155	1.2442 (0.76096-2.0342)	0.38378	1	1	LYSMD1
ENSG00000028203	0.7745 (0.43578-1.3765)	0.38379	1	1	VEZT
ENSG00000164151	1.333 (0.69786-2.5464)	0.384	1	1	ICE1
ENSG00000175414	0.89038 (0.68554-1.1564)	0.38404	1	1	ARL10
ENSG00000179041	1.1721 (0.81971-1.6761)	0.38406	1	1	RRS1
ENSG00000166033	0.91967 (0.76161-1.1105)	0.38409	1	1	HTRA1
ENSG00000170954	1.0788 (0.90941-1.2797)	0.38413	1	1	ZNF415
ENSG00000151176	0.84162 (0.57073-1.2411)	0.38424	1	1	PLBD2
ENSG00000181396	1.2508 (0.75553-2.0709)	0.38425	1	1	OGFOD3
ENSG00000014123	0.7813 (0.44809-1.3623)	0.38429	1	1	UFL1
ENSG00000189182	0.95787 (0.86933-1.0554)	0.38431	1	1	KRT77
ENSG00000128739	0.87249 (0.64166-1.1864)	0.38433	1	1	SNRPN
ENSG00000265107	0.92538 (0.77703-1.1021)	0.38435	1	1	GJA5
ENSG00000186113	0.68114 (0.28673-1.6181)	0.38439	1	1	OR5D14
ENSG00000240747	0.92051 (0.76378-1.1094)	0.38445	1	1	KRBOX1
ENSG00000156599	0.74126 (0.37749-1.4556)	0.38452	1	1	ZDHHC5
ENSG00000072071	1.215 (0.78319-1.885)	0.38468	1	1	ADGRL1
ENSG00000129244	1.0547 (0.9354-1.1891)	0.38471	1	1	ATP1B2
ENSG00000108551	0.92614 (0.77899-1.1011)	0.38481	1	1	RASD1
ENSG00000101181	1.1995 (0.79581-1.8081)	0.38483	1	1	MTG2
ENSG00000186471	0.89334 (0.69269-1.1521)	0.38484	1	1	AKAP14
ENSG00000167552	1.1828 (0.8099-1.7275)	0.38488	1	1	TUBA1A
ENSG00000138075	0.90804 (0.73045-1.1288)	0.38501	1	1	ABCG5
ENSG00000110318	0.91129 (0.73889-1.1239)	0.38529	1	1	CEP126
ENSG00000189139	1.062 (0.92716-1.2164)	0.38542	1	1	FSCB
ENSG00000271271	0.58808 (0.17724-1.9512)	0.38562	1	1	UGT2A2
ENSG00000171564	0.86566 (0.62487-1.1992)	0.38565	1	1	FGB
ENSG00000204514	1.1545 (0.83448-1.5972)	0.38573	1	1	ZNF814
ENSG00000166851	1.1254 (0.86176-1.4696)	0.38574	1	1	PLK1
ENSG00000033800	0.73211 (0.36187-1.4811)	0.38576	1	1	PIAS1
ENSG00000165675	1.248 (0.75647-2.0588)	0.38578	1	1	ENOX2
ENSG00000115042	1.2545 (0.75149-2.0942)	0.38582	1	1	FAHD2A
ENSG00000158373	1.1478 (0.84047-1.5676)	0.3859	1	1	HIST1H2BD
ENSG00000182035	0.88799 (0.67887-1.1615)	0.38591	1	1	ADIG
ENSG00000204314	1.107 (0.87974-1.3929)	0.38598	1	1	PRRT1
ENSG00000163815	0.94044 (0.81855-1.0805)	0.38598	1	1	CLEC3B
ENSG00000188687	0.87269 (0.64141-1.1874)	0.38604	1	1	SLC4A5
ENSG00000124574	1.2535 (0.75199-2.0896)	0.38609	1	1	ABCC10
ENSG00000117174	1.2413 (0.76135-2.0237)	0.38613	1	1	ZNHIT6
ENSG00000180357	1.3364 (0.69363-2.5748)	0.38613	1	1	ZNF609
ENSG00000147475	1.2341 (0.76695-1.9857)	0.38613	1	1	ERLIN2
ENSG00000175348	0.79841 (0.47985-1.3285)	0.38614	1	1	TMEM9B
ENSG00000013375	0.80929 (0.50148-1.306)	0.38619	1	1	PGM3
ENSG00000184635	1.1273 (0.85966-1.4782)	0.38626	1	1	ZNF93
ENSG00000054267	1.2804 (0.73201-2.2396)	0.38626	1	1	ARID4B
ENSG00000221955	0.91619 (0.7516-1.1168)	0.38629	1	1	SLC12A8
ENSG00000113712	0.74745 (0.38686-1.4441)	0.38635	1	1	CSNK1A1
ENSG00000205810	0.94348 (0.82708-1.0763)	0.38643	1	1	KLRC3
ENSG00000184194	1.0857 (0.9013-1.3078)	0.3866	1	1	GPR173
ENSG00000166573	0.90604 (0.72465-1.1328)	0.38663	1	1	GALR1
ENSG00000147647	0.91915 (0.75944-1.1125)	0.38668	1	1	DPYS
ENSG00000188215	0.85191 (0.59264-1.2246)	0.38669	1	1	DCUN1D3
ENSG00000177666	0.80555 (0.49369-1.3144)	0.38671	1	1	PNPLA2
ENSG00000110274	1.2914 (0.72371-2.3042)	0.38679	1	1	CEP164
ENSG00000100526	1.1282 (0.85848-1.4827)	0.38684	1	1	CDKN3
ENSG00000203883	0.9152 (0.74877-1.1186)	0.38686	1	1	SOX18
ENSG00000101452	1.3495 (0.68427-2.6615)	0.38701	1	1	DHX35
ENSG00000205858	0.76947 (0.42494-1.3933)	0.38702	1	1	LRRC72
ENSG00000186844	0.94936 (0.84391-1.068)	0.38705	1	1	LCE1A
ENSG00000136930	0.82549 (0.53454-1.2748)	0.38706	1	1	PSMB7
ENSG00000173572	1.2087 (0.78666-1.8572)	0.38706	1	1	NLRP13
ENSG00000063176	0.8708 (0.63645-1.1914)	0.38712	1	1	SPHK2
ENSG00000164008	1.1522 (0.83578-1.5883)	0.38717	1	1	C1orf50
ENSG00000116285	0.9098 (0.73434-1.1272)	0.3872	1	1	ERRFI1
ENSG00000068489	1.1219 (0.86438-1.4562)	0.38725	1	1	PRR11
ENSG00000174233	1.1729 (0.81706-1.6836)	0.38729	1	1	ADCY6
ENSG00000137691	0.91879 (0.75827-1.1133)	0.38734	1	1	C11orf70
ENSG00000138735	1.164 (0.82479-1.6428)	0.38755	1	1	PDE5A
ENSG00000260802	0.34449 (0.03071-3.8643)	0.38758	1	1	SERTM2
ENSG00000111816	0.88661 (0.67478-1.1649)	0.3876	1	1	FRK
ENSG00000185926	0.63337 (0.22475-1.7849)	0.3876	1	1	OR4C46
ENSG00000070950	1.2453 (0.75702-2.0485)	0.38768	1	1	RAD18
ENSG00000174348	0.93289 (0.79685-1.0922)	0.38768	1	1	PODN
ENSG00000159958	1.1027 (0.88336-1.3764)	0.38772	1	1	TNFRSF13C
ENSG00000177963	1.2839 (0.72814-2.2638)	0.38783	1	1	RIC8A
ENSG00000130717	1.1597 (0.82856-1.623)	0.38784	1	1	UCK1
ENSG00000117399	1.1142 (0.87161-1.4244)	0.38797	1	1	CDC20
ENSG00000174307	0.89651 (0.69956-1.1489)	0.38801	1	1	PHLDA3
ENSG00000120324	1.0687 (0.91902-1.2428)	0.38807	1	1	PCDHB10
ENSG00000142319	1.0774 (0.90961-1.2762)	0.38807	1	1	SLC6A3
ENSG00000188199	0.94158 (0.82129-1.0795)	0.38808	1	1	NUTM2B
ENSG00000060566	0.89648 (0.69943-1.149)	0.38818	1	1	CREB3L3
ENSG00000171403	0.96383 (0.88645-1.048)	0.3883	1	1	KRT9
ENSG00000187416	1.0485 (0.94153-1.1676)	0.38839	1	1	LHFPL3
ENSG00000067365	1.3652 (0.67292-2.7697)	0.38842	1	1	METTL22
ENSG00000128463	1.2654 (0.74115-2.1603)	0.38848	1	1	EMC4
ENSG00000214819	1.2969 (0.71825-2.3419)	0.38849	1	1	CDRT15L2
ENSG00000166225	1.1643 (0.82393-1.6454)	0.38851	1	1	FRS2
ENSG00000141434	0.92355 (0.77082-1.1065)	0.38852	1	1	MEP1B
ENSG00000164591	1.1159 (0.86971-1.4317)	0.38858	1	1	MYOZ3
ENSG00000107758	1.2963 (0.71846-2.339)	0.38873	1	1	PPP3CB
ENSG00000113083	1.1017 (0.8839-1.3732)	0.38875	1	1	LOX
ENSG00000227268	1.1401 (0.84614-1.5362)	0.38879	1	1	KLLN
ENSG00000149328	1.0704 (0.91693-1.2496)	0.38883	1	1	GLB1L2
ENSG00000244537	1.0649 (0.92301-1.2285)	0.38884	1	1	KRTAP4-2
ENSG00000265763	0.90767 (0.72817-1.1314)	0.38888	1	1	ZNF488
ENSG00000231852	0.92376 (0.77128-1.1064)	0.38888	1	1	CYP21A2
ENSG00000111790	1.3068 (0.71096-2.4019)	0.38894	1	1	FGFR1OP2
ENSG00000172586	0.8158 (0.51337-1.2964)	0.38896	1	1	CHCHD1
ENSG00000115762	0.81648 (0.51478-1.295)	0.38897	1	1	PLEKHB2
ENSG00000167595	1.2447 (0.75635-2.0485)	0.38905	1	1	PROSER3
ENSG00000156466	1.0617 (0.9265-1.2166)	0.38907	1	1	GDF6
ENSG00000152926	0.90611 (0.724-1.134)	0.38908	1	1	ZNF117
ENSG00000037241	1.2019 (0.79081-1.8268)	0.38915	1	1	RPL26L1
ENSG00000165509	1.0755 (0.91124-1.2694)	0.38939	1	1	MAGEC3
ENSG00000215021	1.217 (0.77814-1.9034)	0.38942	1	1	PHB2
ENSG00000161911	0.9188 (0.75765-1.1142)	0.38943	1	1	TREML1
ENSG00000041802	1.3071 (0.71024-2.4057)	0.38947	1	1	LSG1
ENSG00000103175	1.0578 (0.93067-1.2024)	0.38951	1	1	WFDC1
ENSG00000147571	0.57358 (0.16165-2.0352)	0.38964	1	1	CRH
ENSG00000186472	1.0569 (0.93173-1.1988)	0.38973	1	1	PCLO
ENSG00000189376	1.1997 (0.79228-1.8167)	0.38973	1	1	C8orf76
ENSG00000176040	0.90032 (0.70872-1.1437)	0.38977	1	1	TMPRSS7
ENSG00000196642	1.225 (0.77135-1.9456)	0.38979	1	1	RABL6
ENSG00000164758	1.1707 (0.81736-1.6769)	0.38987	1	1	MED30
ENSG00000104312	0.83286 (0.54894-1.2636)	0.38988	1	1	RIPK2
ENSG00000109501	1.1597 (0.82729-1.6257)	0.3899	1	1	WFS1
ENSG00000183166	0.91628 (0.7507-1.1184)	0.38992	1	1	CALN1
ENSG00000196411	1.1613 (0.82577-1.633)	0.39009	1	1	EPHB4
ENSG00000081800	0.87491 (0.64508-1.1866)	0.3901	1	1	SLC13A1
ENSG00000015676	1.3385 (0.68842-2.6024)	0.39011	1	1	NUDCD3
ENSG00000124134	0.90927 (0.73192-1.1296)	0.3902	1	1	KCNS1
ENSG00000181013	0.92693 (0.77962-1.1021)	0.39021	1	1	C17orf47
ENSG00000153044	1.1482 (0.83772-1.5737)	0.39027	1	1	CENPH
ENSG00000065802	1.2261 (0.77012-1.9521)	0.39029	1	1	ASB1
ENSG00000111664	1.1044 (0.88055-1.385)	0.39031	1	1	GNB3
ENSG00000164252	1.304 (0.71161-2.3896)	0.39035	1	1	AGGF1
ENSG00000139890	0.89631 (0.6982-1.1506)	0.39038	1	1	REM2
ENSG00000164251	0.92119 (0.76381-1.111)	0.39043	1	1	F2RL1
ENSG00000149932	0.83226 (0.54736-1.2655)	0.39045	1	1	TMEM219
ENSG00000204052	0.91294 (0.74155-1.124)	0.39061	1	1	LRRC73
ENSG00000180440	0.90407 (0.71811-1.1382)	0.39073	1	1	SERTM1
ENSG00000135454	0.94326 (0.82546-1.0779)	0.39078	1	1	B4GALNT1
ENSG00000204612	1.4175 (0.63893-3.1446)	0.39083	1	1	FOXB2
ENSG00000042753	0.81897 (0.51895-1.2924)	0.39094	1	1	AP2S1
ENSG00000101443	0.90254 (0.71403-1.1408)	0.391	1	1	WFDC2
ENSG00000117013	0.93066 (0.78973-1.0967)	0.39101	1	1	KCNQ4
ENSG00000106038	0.71561 (0.33311-1.5373)	0.39106	1	1	EVX1
ENSG00000136026	1.164 (0.82266-1.6471)	0.39107	1	1	CKAP4
ENSG00000158815	1.0952 (0.88959-1.3483)	0.39136	1	1	FGF17
ENSG00000133110	1.0776 (0.90827-1.2786)	0.39136	1	1	POSTN
ENSG00000153721	0.90584 (0.72253-1.1357)	0.39136	1	1	CNKSR3
ENSG00000197818	0.79092 (0.46254-1.3524)	0.39144	1	1	SLC9A8
ENSG00000122477	1.1069 (0.8775-1.3962)	0.39148	1	1	LRRC39
ENSG00000064042	0.91241 (0.73981-1.1253)	0.39154	1	1	LIMCH1
ENSG00000111490	0.89635 (0.69782-1.1514)	0.39165	1	1	TBC1D30
ENSG00000276430	0.94356 (0.82609-1.0777)	0.39172	1	1	FAM25C
ENSG00000159387	1.0664 (0.92048-1.2355)	0.39179	1	1	IRX6
ENSG00000047346	0.81873 (0.51802-1.294)	0.3918	1	1	FAM214A
ENSG00000137077	1.0722 (0.91406-1.2577)	0.39181	1	1	CCL21
ENSG00000198440	1.1106 (0.87351-1.4121)	0.39181	1	1	ZNF583
ENSG00000177830	1.2493 (0.75058-2.0793)	0.39187	1	1	CHID1
ENSG00000011083	0.90318 (0.71536-1.1403)	0.39195	1	1	SLC6A7
ENSG00000148803	0.88257 (0.66304-1.1748)	0.39199	1	1	FUOM
ENSG00000131944	1.1373 (0.84715-1.5267)	0.392	1	1	FAAP24
ENSG00000147724	0.95652 (0.86395-1.059)	0.39202	1	1	FAM135B
ENSG00000168256	0.7974 (0.47482-1.3391)	0.39202	1	1	NKIRAS2
ENSG00000283515	1.1631 (0.82288-1.6441)	0.39209	1	1	AC020915
ENSG00000212659	1.0673 (0.91938-1.239)	0.39213	1	1	KRTAP9-6
ENSG00000074800	1.1589 (0.82672-1.6245)	0.39218	1	1	ENO1
ENSG00000103023	1.0853 (0.89969-1.3092)	0.39231	1	1	PRSS54
ENSG00000165389	1.1682 (0.81802-1.6682)	0.39253	1	1	SPTSSA
ENSG00000021826	1.0691 (0.91731-1.2459)	0.39253	1	1	CPS1
ENSG00000241484	1.1002 (0.88386-1.3696)	0.3926	1	1	ARHGAP8
ENSG00000134897	1.1692 (0.81707-1.673)	0.3926	1	1	BIVM
ENSG00000143942	0.83702 (0.55659-1.2588)	0.3928	1	1	CHAC2
ENSG00000088682	1.2364 (0.75991-2.0117)	0.39283	1	1	COQ9
ENSG00000214189	1.1242 (0.85945-1.4705)	0.39286	1	1	ZNF788
ENSG00000167941	0.83523 (0.55264-1.2623)	0.39287	1	1	SOST
ENSG00000189184	0.89941 (0.70522-1.1471)	0.39297	1	1	PCDH18
ENSG00000269335	0.87943 (0.6549-1.1809)	0.39299	1	1	IKBKG
ENSG00000142867	0.79494 (0.46953-1.3459)	0.39299	1	1	BCL10
ENSG00000149489	0.8936 (0.69028-1.1568)	0.39306	1	1	ROM1
ENSG00000175183	0.92164 (0.76424-1.1114)	0.39307	1	1	CSRP2
ENSG00000186487	1.0882 (0.89629-1.3213)	0.39309	1	1	MYT1L
ENSG00000185085	0.78942 (0.45881-1.3583)	0.39311	1	1	INTS5
ENSG00000178226	0.90537 (0.72065-1.1374)	0.3932	1	1	PRSS36
ENSG00000188800	1.1259 (0.85756-1.4782)	0.39328	1	1	TMCO2
ENSG00000162551	0.93191 (0.7926-1.0957)	0.39333	1	1	ALPL
ENSG00000244362	1.0749 (0.91059-1.2689)	0.39336	1	1	KRTAP19-7
ENSG00000166579	0.80281 (0.48473-1.3296)	0.39354	1	1	NDEL1
ENSG00000158270	0.9027 (0.7135-1.1421)	0.39364	1	1	COLEC12
ENSG00000103121	0.84737 (0.57917-1.2398)	0.39366	1	1	CMC2
ENSG00000138472	1.1003 (0.88331-1.3706)	0.39376	1	1	GUCA1C
ENSG00000205329	0.66541 (0.26092-1.697)	0.39376	1	1	OR6C3
ENSG00000155592	0.77614 (0.43345-1.3898)	0.39386	1	1	ZKSCAN2
ENSG00000005022	1.1718 (0.81385-1.6871)	0.39402	1	1	SLC25A5
ENSG00000130377	1.1054 (0.87787-1.392)	0.39404	1	1	ACSBG2
ENSG00000119614	0.81668 (0.5126-1.3012)	0.39412	1	1	VSX2
ENSG00000111913	0.91007 (0.73271-1.1304)	0.39417	1	1	RIPOR2
ENSG00000166313	0.88886 (0.67785-1.1656)	0.39419	1	1	APBB1
ENSG00000130812	0.86813 (0.62706-1.2019)	0.39419	1	1	ANGPTL6
ENSG00000186919	0.88794 (0.67553-1.1671)	0.39421	1	1	ZACN
ENSG00000108389	1.2581 (0.74184-2.1336)	0.39425	1	1	MTMR4
ENSG00000162086	1.1899 (0.79762-1.775)	0.39427	1	1	ZNF75A
ENSG00000179407	1.135 (0.84808-1.519)	0.39435	1	1	DNAJB8
ENSG00000179148	0.95095 (0.847-1.0676)	0.39441	1	1	ALOXE3
ENSG00000118507	0.88567 (0.66974-1.1712)	0.39447	1	1	AKAP7
ENSG00000272636	0.91325 (0.74111-1.1254)	0.3945	1	1	DOC2B
ENSG00000180901	1.3004 (0.71037-2.3805)	0.39451	1	1	KCTD2
ENSG00000182979	1.2535 (0.74515-2.1086)	0.39455	1	1	MTA1
ENSG00000115761	1.3205 (0.69625-2.5046)	0.39456	1	1	NOL10
ENSG00000166257	0.92066 (0.76107-1.1137)	0.39472	1	1	SCN3B
ENSG00000137806	1.2406 (0.75506-2.0384)	0.39479	1	1	NDUFAF1
ENSG00000151364	1.071 (0.9145-1.2543)	0.3948	1	1	KCTD14
ENSG00000181852	1.3215 (0.69522-2.512)	0.39495	1	1	RNF41
ENSG00000185730	0.87952 (0.65431-1.1823)	0.39499	1	1	ZNF696
ENSG00000280071	1.1324 (0.85029-1.5081)	0.395	1	1	FP565260
ENSG00000184022	0.91474 (0.74493-1.1233)	0.39501	1	1	OR2T10
ENSG00000154262	0.92958 (0.78561-1.0999)	0.39501	1	1	ABCA6
ENSG00000152061	0.8114 (0.50123-1.3135)	0.39512	1	1	RABGAP1L
ENSG00000134817	0.8992 (0.70386-1.1488)	0.39521	1	1	APLNR
ENSG00000105854	1.2066 (0.78258-1.8602)	0.39529	1	1	PON2
ENSG00000174951	0.91774 (0.75296-1.1186)	0.3953	1	1	FUT1
ENSG00000012232	1.2279 (0.76481-1.9715)	0.39532	1	1	EXTL3
ENSG00000066455	1.3341 (0.68627-2.5936)	0.39536	1	1	GOLGA5
ENSG00000150636	0.91944 (0.75752-1.116)	0.3954	1	1	CCDC102B
ENSG00000173585	1.0894 (0.8941-1.3275)	0.39549	1	1	CCR9
ENSG00000111731	0.79337 (0.46514-1.3532)	0.39553	1	1	C2CD5
ENSG00000064763	1.1017 (0.88109-1.3775)	0.39566	1	1	FAR2
ENSG00000166788	1.1968 (0.79065-1.8116)	0.39567	1	1	SAAL1
ENSG00000205549	1.076 (0.90865-1.2741)	0.3959	1	1	C9orf92
ENSG00000198183	0.80677 (0.49142-1.3245)	0.39595	1	1	BPIFA1
ENSG00000010270	1.2023 (0.7857-1.8397)	0.396	1	1	STARD3NL
ENSG00000119522	0.8228 (0.52444-1.2909)	0.39601	1	1	DENND1A
ENSG00000196569	0.90968 (0.73104-1.132)	0.3961	1	1	LAMA2
ENSG00000266076	1.1281 (0.854-1.4901)	0.39611	1	1	AC004805
ENSG00000132297	1.1631 (0.82034-1.6492)	0.39626	1	1	HHLA1
ENSG00000169429	0.96206 (0.8798-1.052)	0.39629	1	1	CXCL8
ENSG00000264717	0.79836 (0.47445-1.3434)	0.39635	1	1	NPY4R2
ENSG00000156313	1.189 (0.79698-1.7738)	0.39636	1	1	RPGR
ENSG00000162951	1.0486 (0.93965-1.1702)	0.39639	1	1	LRRTM1
ENSG00000148358	0.75463 (0.39371-1.4464)	0.3964	1	1	GPR107
ENSG00000134569	1.08 (0.90396-1.2904)	0.39642	1	1	LRP4
ENSG00000168101	1.2179 (0.7721-1.9209)	0.39664	1	1	NUDT16L1
ENSG00000119632	1.115 (0.86687-1.4342)	0.39667	1	1	IFI27L2
ENSG00000147596	0.81485 (0.50744-1.3085)	0.39683	1	1	PRDM14
ENSG00000198670	1.0799 (0.90399-1.2899)	0.39697	1	1	LPA
ENSG00000169682	0.85532 (0.59577-1.2279)	0.39698	1	1	SPNS1
ENSG00000282034	0.75372 (0.39176-1.4501)	0.39708	1	1	AC106886
ENSG00000134308	1.2952 (0.71174-2.3571)	0.39709	1	1	YWHAQ
ENSG00000171451	0.92231 (0.76486-1.1122)	0.39712	1	1	DSEL
ENSG00000106327	0.91207 (0.73702-1.1287)	0.39726	1	1	TFR2
ENSG00000160188	1.0925 (0.89015-1.3408)	0.39729	1	1	RSPH1
ENSG00000197879	1.2457 (0.74898-2.0719)	0.3973	1	1	MYO1C
ENSG00000133812	1.2715 (0.72891-2.218)	0.39749	1	1	SBF2
ENSG00000101440	1.1243 (0.85707-1.4748)	0.39756	1	1	ASIP
ENSG00000131016	1.0784 (0.90539-1.2844)	0.39764	1	1	AKAP12
ENSG00000033170	0.86441 (0.61669-1.2116)	0.39771	1	1	FUT8
ENSG00000181333	0.95006 (0.8437-1.0698)	0.39774	1	1	HEPHL1
ENSG00000110944	0.8786 (0.65084-1.1861)	0.39791	1	1	IL23A
ENSG00000215421	0.78583 (0.44942-1.3741)	0.39791	1	1	ZNF407
ENSG00000213918	0.86118 (0.60899-1.2178)	0.39792	1	1	DNASE1
ENSG00000101745	0.81171 (0.50041-1.3167)	0.39795	1	1	ANKRD12
ENSG00000185864	0.82866 (0.5359-1.2813)	0.39801	1	1	NPIPB4
ENSG00000135220	1.2721 (0.72804-2.2226)	0.39801	1	1	UGT2A3
ENSG00000169217	0.78918 (0.45573-1.3666)	0.39804	1	1	CD2BP2
ENSG00000183111	0.93618 (0.80341-1.0909)	0.39809	1	1	ARHGEF37
ENSG00000204580	1.1241 (0.85698-1.4745)	0.3981	1	1	DDR1
ENSG00000126246	0.8743 (0.64021-1.194)	0.39819	1	1	IGFLR1
ENSG00000076555	1.1348 (0.84622-1.5219)	0.39822	1	1	ACACB
ENSG00000164542	0.89769 (0.69884-1.1531)	0.39823	1	1	KIAA0895
ENSG00000089693	1.2556 (0.74043-2.1293)	0.39826	1	1	MLF2
ENSG00000145861	0.91324 (0.73977-1.1274)	0.39842	1	1	C1QTNF2
ENSG00000198369	1.1924 (0.79252-1.7941)	0.39847	1	1	SPRED2
ENSG00000094914	1.2725 (0.72723-2.2267)	0.39854	1	1	AAAS
ENSG00000125971	1.2597 (0.73705-2.1529)	0.39854	1	1	DYNLRB1
ENSG00000129151	0.9366 (0.80447-1.0904)	0.39857	1	1	BBOX1
ENSG00000139971	1.084 (0.89887-1.3072)	0.39859	1	1	C14orf37
ENSG00000077380	1.3835 (0.65105-2.94)	0.39864	1	1	DYNC1I2
ENSG00000167395	0.77053 (0.4206-1.4116)	0.39871	1	1	ZNF646
ENSG00000221859	1.0675 (0.91722-1.2424)	0.39872	1	1	KRTAP10-10
ENSG00000089723	0.90135 (0.70815-1.1473)	0.39879	1	1	OTUB2
ENSG00000017797	0.77242 (0.42394-1.4073)	0.39888	1	1	RALBP1
ENSG00000117151	0.83584 (0.55103-1.2678)	0.39891	1	1	CTBS
ENSG00000253117	1.2648 (0.73279-2.183)	0.39894	1	1	OC90
ENSG00000188613	0.91811 (0.75279-1.1197)	0.39898	1	1	NANOS1
ENSG00000112425	1.1639 (0.81799-1.656)	0.39899	1	1	EPM2A
ENSG00000170605	0.81022 (0.49679-1.3214)	0.39906	1	1	OR9K2
ENSG00000255823	1.1132 (0.86759-1.4284)	0.39907	1	1	MTRNR2L8
ENSG00000121075	1.0547 (0.93185-1.1938)	0.39914	1	1	TBX4
ENSG00000212916	0.91853 (0.75387-1.1192)	0.39918	1	1	MAP10
ENSG00000163485	1.0879 (0.89439-1.3233)	0.39919	1	1	ADORA1
ENSG00000215193	0.81016 (0.49656-1.3218)	0.3993	1	1	PEX26
ENSG00000112343	0.80224 (0.48045-1.3396)	0.3996	1	1	TRIM38
ENSG00000130749	0.77183 (0.42243-1.4102)	0.39967	1	1	ZC3H4
ENSG00000101812	0.89945 (0.70282-1.1511)	0.39978	1	1	H2BFM
ENSG00000183018	0.91261 (0.73763-1.1291)	0.39979	1	1	SPNS2
ENSG00000149289	1.1367 (0.84352-1.5318)	0.39983	1	1	ZC3H12C
ENSG00000160993	0.85133 (0.58527-1.2383)	0.39987	1	1	ALKBH4
ENSG00000168491	1.1078 (0.87288-1.4059)	0.39991	1	1	CCDC110
ENSG00000144034	1.2557 (0.7389-2.1339)	0.40004	1	1	TPRKB
ENSG00000258484	0.95423 (0.85558-1.0642)	0.40006	1	1	SPESP1
ENSG00000165006	0.78858 (0.45351-1.3712)	0.40007	1	1	UBAP1
ENSG00000120549	0.90823 (0.7258-1.1365)	0.40011	1	1	KIAA1217
ENSG00000164105	1.1348 (0.84527-1.5235)	0.40014	1	1	SAP30
ENSG00000187325	1.266 (0.73081-2.193)	0.40019	1	1	TAF9B
ENSG00000186190	1.2981 (0.70684-2.3838)	0.40024	1	1	BPIFB3
ENSG00000172725	0.81379 (0.5035-1.3153)	0.40026	1	1	CORO1B
ENSG00000197147	0.85989 (0.60491-1.2224)	0.40026	1	1	LRRC8B
ENSG00000126106	0.89612 (0.69402-1.1571)	0.40027	1	1	TMEM53
ENSG00000080293	0.91093 (0.73296-1.1321)	0.40028	1	1	SCTR
ENSG00000078898	0.82242 (0.52149-1.297)	0.40028	1	1	BPIFB2
ENSG00000071242	1.1002 (0.88064-1.3746)	0.40036	1	1	RPS6KA2
ENSG00000162344	0.84449 (0.56952-1.2522)	0.4004	1	1	FGF19
ENSG00000101150	0.76466 (0.40909-1.4293)	0.40048	1	1	TPD52L2
ENSG00000139351	1.1663 (0.81477-1.6696)	0.40049	1	1	SYCP3
ENSG00000198483	0.94257 (0.82115-1.0819)	0.40057	1	1	ANKRD35
ENSG00000276180	1.0877 (0.89413-1.3231)	0.40059	1	1	HIST1H4I
ENSG00000114480	0.83807 (0.55509-1.2653)	0.40065	1	1	GBE1
ENSG00000169885	0.91016 (0.73076-1.1336)	0.4007	1	1	CALML6
ENSG00000165379	1.0543 (0.9319-1.1929)	0.4008	1	1	LRFN5
ENSG00000170498	0.86642 (0.62006-1.2106)	0.40088	1	1	KISS1
ENSG00000275249	1.3052 (0.70104-2.4302)	0.40092	1	1	AC171558
ENSG00000114529	0.9169 (0.74886-1.1226)	0.40096	1	1	C3orf52
ENSG00000100441	0.77905 (0.43503-1.3951)	0.40098	1	1	KHNYN
ENSG00000258818	1.2093 (0.77607-1.8845)	0.40099	1	1	RNASE4
ENSG00000188015	0.92329 (0.76636-1.1124)	0.40107	1	1	S100A3
ENSG00000141499	0.83304 (0.54386-1.276)	0.40109	1	1	WRAP53
ENSG00000228594	1.0825 (0.89967-1.3024)	0.40111	1	1	FNDC10
ENSG00000184731	0.91809 (0.75202-1.1208)	0.40121	1	1	FAM110C
ENSG00000134851	1.1928 (0.79025-1.8005)	0.40128	1	1	TMEM165
ENSG00000151834	1.0433 (0.94499-1.1518)	0.40137	1	1	GABRA2
ENSG00000141034	0.80179 (0.4786-1.3432)	0.40138	1	1	GID4
ENSG00000170537	0.93073 (0.78705-1.1007)	0.40146	1	1	TMC7
ENSG00000164176	0.94067 (0.8154-1.0852)	0.40153	1	1	EDIL3
ENSG00000204363	0.80651 (0.48797-1.333)	0.40158	1	1	SPANXN5
ENSG00000151012	0.94341 (0.82336-1.081)	0.40159	1	1	SLC7A11
ENSG00000277893	0.92758 (0.77814-1.1057)	0.40166	1	1	SRD5A2
ENSG00000072952	0.90463 (0.7157-1.1434)	0.4017	1	1	MRVI1
ENSG00000083067	0.9457 (0.82998-1.0776)	0.40181	1	1	TRPM3
ENSG00000204424	0.88826 (0.67336-1.1718)	0.40181	1	1	LY6G6F
ENSG00000124786	1.2242 (0.76293-1.9643)	0.40182	1	1	SLC35B3
ENSG00000276747	0.90706 (0.72209-1.1394)	0.40187	1	1	PADI6
ENSG00000183617	0.87602 (0.64285-1.1938)	0.40187	1	1	MRPL54
ENSG00000255009	0.80003 (0.47484-1.3479)	0.40192	1	1	UBTFL1
ENSG00000152492	1.1621 (0.81774-1.6516)	0.40207	1	1	CCDC50
ENSG00000148826	1.1096 (0.87003-1.4151)	0.40207	1	1	NKX6-2
ENSG00000119720	1.301 (0.70299-2.4078)	0.4021	1	1	NRDE2
ENSG00000183765	1.1932 (0.78928-1.8038)	0.4022	1	1	CHEK2
ENSG00000146802	1.2144 (0.77083-1.9133)	0.40221	1	1	TMEM168
ENSG00000237763	1.3117 (0.69518-2.4749)	0.40227	1	1	AMY1A
ENSG00000155714	0.88953 (0.67638-1.1699)	0.40228	1	1	PDZD9
ENSG00000116752	1.2736 (0.72314-2.2431)	0.40231	1	1	BCAS2
ENSG00000105929	0.95822 (0.86715-1.0589)	0.40233	1	1	ATP6V0A4
ENSG00000155868	0.90411 (0.71407-1.1447)	0.40243	1	1	MED7
ENSG00000198610	0.90213 (0.70886-1.1481)	0.40244	1	1	AKR1C4
ENSG00000139697	1.3627 (0.66029-2.8125)	0.40249	1	1	SBNO1
ENSG00000131737	1.0435 (0.94445-1.153)	0.40253	1	1	KRT34
ENSG00000111653	1.221 (0.76488-1.9491)	0.40275	1	1	ING4
ENSG00000188771	0.91156 (0.73374-1.1325)	0.40293	1	1	PLET1
ENSG00000111199	0.94644 (0.8319-1.0768)	0.40295	1	1	TRPV4
ENSG00000132677	0.92004 (0.75677-1.1185)	0.40308	1	1	RHBG
ENSG00000164893	1.1714 (0.80842-1.6975)	0.40308	1	1	SLC7A13
ENSG00000055130	1.2728 (0.72306-2.2404)	0.40313	1	1	CUL1
ENSG00000242419	1.1777 (0.80262-1.728)	0.40316	1	1	PCDHGC4
ENSG00000067606	0.90949 (0.72813-1.136)	0.40316	1	1	PRKCZ
ENSG00000204524	1.266 (0.72822-2.2009)	0.40322	1	1	ZNF805
ENSG00000137270	1.101 (0.87859-1.3797)	0.40331	1	1	GCM1
ENSG00000124257	0.9013 (0.70632-1.1501)	0.40345	1	1	NEURL2
ENSG00000108433	0.76884 (0.41492-1.4246)	0.40353	1	1	GOSR2
ENSG00000169621	1.1662 (0.81297-1.673)	0.40354	1	1	APLF
ENSG00000181016	1.1127 (0.86605-1.4296)	0.40356	1	1	LSMEM1
ENSG00000172159	0.88233 (0.65774-1.1836)	0.40357	1	1	FRMD3
ENSG00000127377	0.90634 (0.71956-1.1416)	0.40358	1	1	CRYGN
ENSG00000180525	1.1361 (0.8421-1.5326)	0.40371	1	1	PRR26
ENSG00000162728	1.1446 (0.83364-1.5715)	0.40375	1	1	KCNJ9
ENSG00000112414	0.93676 (0.80356-1.092)	0.4038	1	1	ADGRG6
ENSG00000117152	1.0592 (0.92538-1.2124)	0.40383	1	1	RGS4
ENSG00000135747	0.84641 (0.57215-1.2521)	0.40392	1	1	ZNF670-ZNF695
ENSG00000196368	1.0887 (0.8917-1.3293)	0.40394	1	1	NUDT11
ENSG00000127837	1.2421 (0.74642-2.0671)	0.40402	1	1	AAMP
ENSG00000108395	1.2903 (0.70896-2.3483)	0.40416	1	1	TRIM37
ENSG00000171116	1.1139 (0.86456-1.4351)	0.40416	1	1	HSFX1
ENSG00000108797	0.85491 (0.59151-1.2356)	0.40417	1	1	CNTNAP1
ENSG00000159658	1.3566 (0.66255-2.7779)	0.40419	1	1	EFCAB14
ENSG00000117155	1.139 (0.83883-1.5466)	0.4043	1	1	SSX2IP
ENSG00000180398	1.2851 (0.7126-2.3177)	0.40439	1	1	MCFD2
ENSG00000008086	1.1711 (0.80791-1.6975)	0.40441	1	1	CDKL5
ENSG00000136478	0.84985 (0.57973-1.2459)	0.40449	1	1	TEX2
ENSG00000169696	1.2314 (0.75487-2.0087)	0.40449	1	1	ASPSCR1
ENSG00000115507	1.0807 (0.90049-1.2969)	0.4045	1	1	OTX1
ENSG00000197457	0.90139 (0.70614-1.1506)	0.40453	1	1	STMN3
ENSG00000169604	0.88881 (0.67361-1.1728)	0.40467	1	1	ANTXR1
ENSG00000160233	1.0976 (0.88162-1.3666)	0.40479	1	1	LRRC3
ENSG00000183032	1.0639 (0.91963-1.2308)	0.40481	1	1	SLC25A21
ENSG00000215717	1.2614 (0.73039-2.1783)	0.40489	1	1	TMEM167B
ENSG00000203326	1.1278 (0.84973-1.497)	0.40495	1	1	ZNF525
ENSG00000148925	0.84866 (0.57678-1.2487)	0.40496	1	1	BTBD10
ENSG00000136450	1.3514 (0.66519-2.7456)	0.40501	1	1	SRSF1
ENSG00000163975	1.0621 (0.92163-1.2241)	0.40502	1	1	MELTF
ENSG00000143322	1.1506 (0.82697-1.6008)	0.40519	1	1	ABL2
ENSG00000188895	1.3393 (0.67318-2.6645)	0.40519	1	1	MSL1
ENSG00000262576	1.0816 (0.89921-1.3009)	0.40529	1	1	PCDHGA4
ENSG00000124198	1.2945 (0.7048-2.3775)	0.40535	1	1	ARFGEF2
ENSG00000102935	1.093 (0.88635-1.348)	0.40547	1	1	ZNF423
ENSG00000173327	1.1715 (0.80684-1.7009)	0.40548	1	1	MAP3K11
ENSG00000180801	0.91926 (0.75386-1.1209)	0.40549	1	1	ARSJ
ENSG00000197557	1.1162 (0.86149-1.4462)	0.40553	1	1	TTC30A
ENSG00000188342	0.85835 (0.5989-1.2302)	0.40555	1	1	GTF2F2
ENSG00000164754	1.1917 (0.78821-1.8019)	0.40561	1	1	RAD21
ENSG00000141542	0.8759 (0.64094-1.197)	0.40566	1	1	RAB40B
ENSG00000108262	1.1794 (0.79937-1.74)	0.40573	1	1	GIT1
ENSG00000253309	0.9149 (0.74184-1.1283)	0.40581	1	1	SERPINE3
ENSG00000211445	1.0945 (0.88458-1.3543)	0.40581	1	1	GPX3
ENSG00000080546	0.85794 (0.59782-1.2313)	0.40582	1	1	SESN1
ENSG00000180592	1.1021 (0.8763-1.3861)	0.40593	1	1	SKIDA1
ENSG00000165512	1.164 (0.81356-1.6655)	0.40594	1	1	ZNF22
ENSG00000156509	1.0989 (0.87974-1.3726)	0.40598	1	1	FBXO43
ENSG00000164933	1.2099 (0.7719-1.8963)	0.40605	1	1	SLC25A32
ENSG00000148248	0.81593 (0.50494-1.3185)	0.40608	1	1	SURF4
ENSG00000151474	0.86547 (0.61548-1.217)	0.40608	1	1	FRMD4A
ENSG00000025800	1.3123 (0.69094-2.4924)	0.40633	1	1	KPNA6
ENSG00000173281	0.86069 (0.60402-1.2264)	0.40633	1	1	PPP1R3B
ENSG00000196482	1.0688 (0.91344-1.2506)	0.40634	1	1	ESRRG
ENSG00000215029	1.3341 (0.67552-2.6347)	0.40644	1	1	TCP11X2
ENSG00000078061	0.74903 (0.37861-1.4818)	0.40645	1	1	ARAF
ENSG00000178445	0.95372 (0.85277-1.0666)	0.40647	1	1	GLDC
ENSG00000004478	1.1403 (0.83633-1.5548)	0.40649	1	1	FKBP4
ENSG00000170262	1.0993 (0.879-1.3749)	0.40661	1	1	MRAP
ENSG00000182795	0.94052 (0.81371-1.0871)	0.40664	1	1	C1orf116
ENSG00000269113	0.93125 (0.78704-1.1019)	0.40667	1	1	TRABD2B
ENSG00000005238	0.8549 (0.5903-1.2381)	0.40671	1	1	FAM214B
ENSG00000119547	1.0538 (0.93106-1.1928)	0.40672	1	1	ONECUT2
ENSG00000158560	0.94632 (0.83065-1.0781)	0.40683	1	1	DYNC1I1
ENSG00000115386	0.84292 (0.56288-1.2623)	0.40686	1	1	REG1A
ENSG00000167311	1.1159 (0.86108-1.4462)	0.40693	1	1	ART5
ENSG00000119121	0.92483 (0.76887-1.1124)	0.40694	1	1	TRPM6
ENSG00000176261	1.2572 (0.73186-2.1597)	0.40701	1	1	ZBTB8OS
ENSG00000075234	1.2488 (0.73857-2.1114)	0.40706	1	1	TTC38
ENSG00000075429	0.87811 (0.64575-1.1941)	0.40718	1	1	CACNG5
ENSG00000132005	1.249 (0.73828-2.113)	0.40719	1	1	RFX1
ENSG00000184277	0.77486 (0.42391-1.4164)	0.40719	1	1	TM2D3
ENSG00000182890	1.0653 (0.91729-1.2372)	0.40723	1	1	GLUD2
ENSG00000114742	1.2996 (0.69924-2.4154)	0.40729	1	1	WDR48
ENSG00000163517	1.1275 (0.84889-1.4975)	0.40732	1	1	HDAC11
ENSG00000213204	0.89805 (0.69634-1.1582)	0.40738	1	1	AL049697
ENSG00000280969	0.90119 (0.70456-1.1527)	0.40739	1	1	RPS4Y2
ENSG00000182141	0.82597 (0.5254-1.2985)	0.40749	1	1	ZNF708
ENSG00000197951	1.1573 (0.81906-1.6352)	0.40752	1	1	ZNF71
ENSG00000203943	1.086 (0.89337-1.3202)	0.40754	1	1	SAMD13
ENSG00000229549	0.66767 (0.25669-1.7367)	0.40754	1	1	TSPY8
ENSG00000147955	1.1504 (0.82569-1.6028)	0.40767	1	1	SIGMAR1
ENSG00000154493	0.95342 (0.85162-1.0674)	0.4077	1	1	C10orf90
ENSG00000139433	0.90783 (0.72205-1.1414)	0.40781	1	1	GLTP
ENSG00000104549	1.1131 (0.86365-1.4347)	0.40782	1	1	SQLE
ENSG00000163512	1.296 (0.70139-2.3948)	0.40783	1	1	AZI2
ENSG00000137502	0.84108 (0.55828-1.2671)	0.40783	1	1	RAB30
ENSG00000105298	1.2832 (0.71095-2.3161)	0.40787	1	1	CACTIN
ENSG00000258873	0.78582 (0.44403-1.3907)	0.40792	1	1	DUXA
ENSG00000131471	0.90816 (0.7229-1.1409)	0.40793	1	1	AOC3
ENSG00000165171	0.92131 (0.75874-1.1187)	0.408	1	1	METTL27
ENSG00000136696	0.93398 (0.79446-1.098)	0.408	1	1	IL36B
ENSG00000260371	0.53227 (0.11951-2.3706)	0.408	1	1	AC026464
ENSG00000126461	1.2749 (0.71715-2.2663)	0.40806	1	1	SCAF1
ENSG00000138777	1.2575 (0.73074-2.1639)	0.40808	1	1	PPA2
ENSG00000164124	0.8893 (0.6735-1.1743)	0.40808	1	1	TMEM144
ENSG00000197437	1.0617 (0.92129-1.2235)	0.40815	1	1	OR13G1
ENSG00000101986	0.9069 (0.71941-1.1432)	0.40822	1	1	ABCD1
ENSG00000015532	1.2687 (0.72174-2.2303)	0.40826	1	1	XYLT2
ENSG00000231256	0.87345 (0.6338-1.2037)	0.40831	1	1	C17orf105
ENSG00000176619	1.2238 (0.75823-1.9752)	0.40833	1	1	LMNB2
ENSG00000064490	1.2148 (0.76592-1.9268)	0.40834	1	1	RFXANK
ENSG00000147649	1.2251 (0.75704-1.9826)	0.4084	1	1	MTDH
ENSG00000183747	0.85691 (0.59417-1.2358)	0.40846	1	1	ACSM2A
ENSG00000109929	1.1302 (0.84544-1.511)	0.40851	1	1	SC5D
ENSG00000123064	1.2291 (0.75358-2.0046)	0.40858	1	1	DDX54
ENSG00000186660	1.1881 (0.78941-1.7883)	0.40858	1	1	ZFP91
ENSG00000062716	0.82221 (0.5168-1.3081)	0.40864	1	1	VMP1
ENSG00000187569	0.90453 (0.71292-1.1476)	0.40871	1	1	DPPA3
ENSG00000138760	0.86121 (0.60418-1.2276)	0.40872	1	1	SCARB2
ENSG00000239605	0.82129 (0.51481-1.3102)	0.40874	1	1	STPG4
ENSG00000254206	0.87463 (0.63648-1.2019)	0.40877	1	1	NPIPB11
ENSG00000187091	0.89593 (0.69031-1.1628)	0.40878	1	1	PLCD1
ENSG00000105976	1.0579 (0.92568-1.2089)	0.40879	1	1	MET
ENSG00000143105	0.91842 (0.7505-1.1239)	0.40879	1	1	KCNA10
ENSG00000147606	1.0586 (0.92473-1.2119)	0.40897	1	1	SLC26A7
ENSG00000262814	1.1278 (0.84768-1.5005)	0.40904	1	1	MRPL12
ENSG00000183463	0.65195 (0.23609-1.8003)	0.40912	1	1	URAD
ENSG00000276023	1.1477 (0.82742-1.5919)	0.40928	1	1	DUSP14
ENSG00000198482	0.85817 (0.59675-1.2341)	0.4093	1	1	ZNF808
ENSG00000177374	0.91105 (0.73019-1.1367)	0.40931	1	1	HIC1
ENSG00000269476	1.3125 (0.68786-2.5045)	0.4094	1	1	AC010326
ENSG00000196196	0.88784 (0.66922-1.1779)	0.40947	1	1	HRCT1
ENSG00000261833	0.7898 (0.45071-1.384)	0.40966	1	1	AC104151
ENSG00000050030	1.0723 (0.90827-1.2661)	0.40969	1	1	NEXMIF
ENSG00000189052	1.3714 (0.64727-2.9055)	0.40971	1	1	CGB5
ENSG00000105501	0.45884 (0.07199-2.9245)	0.40971	1	1	SIGLEC5
ENSG00000254732	1.1941 (0.78318-1.8207)	0.40973	1	1	AP001931
ENSG00000169064	1.0704 (0.91056-1.2582)	0.40976	1	1	ZBBX
ENSG00000268350	1.1627 (0.81248-1.6638)	0.40978	1	1	FAM156A
ENSG00000140274	0.9392 (0.80903-1.0903)	0.40987	1	1	DUOXA2
ENSG00000131914	1.0852 (0.89341-1.3182)	0.40992	1	1	LIN28A
ENSG00000258643	0.91163 (0.73154-1.1361)	0.40998	1	1	BCL2L2-PABPN1
ENSG00000099769	0.89977 (0.69983-1.1568)	0.41009	1	1	IGFALS
ENSG00000159496	0.8188 (0.50881-1.3176)	0.41016	1	1	RGL4
ENSG00000165935	0.91706 (0.7463-1.1269)	0.41016	1	1	SMCO2
ENSG00000157224	1.1733 (0.80209-1.7164)	0.41017	1	1	CLDN12
ENSG00000144029	1.2852 (0.70727-2.3353)	0.4103	1	1	MRPS5
ENSG00000169495	0.94085 (0.81373-1.0878)	0.4104	1	1	HTRA4
ENSG00000184203	1.2783 (0.71244-2.2935)	0.41041	1	1	PPP1R2
ENSG00000225805	1.104 (0.87221-1.3975)	0.41054	1	1	DEFB131B
ENSG00000156381	1.12 (0.85489-1.4673)	0.41091	1	1	ANKRD9
ENSG00000163064	0.93316 (0.79128-1.1005)	0.41097	1	1	EN1
ENSG00000010165	1.2389 (0.74341-2.0647)	0.411	1	1	METTL13
ENSG00000141314	1.0994 (0.87701-1.3783)	0.41107	1	1	RHBDL3
ENSG00000139372	0.79843 (0.4668-1.3657)	0.41109	1	1	TDG
ENSG00000101074	1.0724 (0.90775-1.2669)	0.4111	1	1	R3HDML
ENSG00000120318	1.0927 (0.88448-1.3499)	0.41117	1	1	ARAP3
ENSG00000155875	0.91341 (0.73597-1.1336)	0.41119	1	1	SAXO1
ENSG00000181350	0.89337 (0.68271-1.169)	0.41123	1	1	LRRC75A
ENSG00000164576	1.2456 (0.73769-2.1032)	0.41127	1	1	SAP30L
ENSG00000136279	0.77496 (0.42182-1.4238)	0.41137	1	1	DBNL
ENSG00000213398	0.83722 (0.54789-1.2793)	0.41149	1	1	LCAT
ENSG00000127804	1.2209 (0.75824-1.9659)	0.41151	1	1	METTL16
ENSG00000099625	1.1093 (0.86608-1.4207)	0.41151	1	1	CBARP
ENSG00000172817	1.0942 (0.88257-1.3567)	0.41162	1	1	CYP7B1
ENSG00000164815	1.2203 (0.75868-1.9627)	0.41165	1	1	ORC5
ENSG00000181562	1.1106 (0.86452-1.4268)	0.41169	1	1	EDDM3A
ENSG00000073910	0.88471 (0.66035-1.1853)	0.41171	1	1	FRY
ENSG00000211450	1.1788 (0.79591-1.7459)	0.41172	1	1	SELENOH
ENSG00000100599	0.83031 (0.53255-1.2946)	0.41185	1	1	RIN3
ENSG00000183161	1.1517 (0.82191-1.6139)	0.41188	1	1	FANCF
ENSG00000100053	0.9152 (0.74061-1.1309)	0.41192	1	1	CRYBB3
ENSG00000179085	1.1679 (0.80613-1.692)	0.41192	1	1	DPM3
ENSG00000141298	0.79224 (0.4542-1.3819)	0.41195	1	1	SSH2
ENSG00000113448	1.1069 (0.86847-1.4107)	0.41196	1	1	PDE4D
ENSG00000172123	1.1187 (0.85564-1.4627)	0.41206	1	1	SLFN12
ENSG00000081189	1.2175 (0.76074-1.9485)	0.4121	1	1	MEF2C
ENSG00000100528	1.2035 (0.77299-1.8738)	0.41218	1	1	CNIH1
ENSG00000170703	0.94652 (0.82999-1.0794)	0.41223	1	1	TTLL6
ENSG00000006756	1.1554 (0.8179-1.6322)	0.41249	1	1	ARSD
ENSG00000178996	1.2726 (0.71494-2.2653)	0.41254	1	1	SNX18
ENSG00000251322	1.1639 (0.80955-1.6734)	0.41254	1	1	SHANK3
ENSG00000174804	1.147 (0.82617-1.5925)	0.41256	1	1	FZD4
ENSG00000140598	0.78069 (0.43181-1.4115)	0.41257	1	1	EFL1
ENSG00000176407	0.75923 (0.39278-1.4676)	0.4127	1	1	KCMF1
ENSG00000180596	1.1297 (0.84379-1.5124)	0.41274	1	1	HIST1H2BC
ENSG00000161647	1.1454 (0.82772-1.5849)	0.41277	1	1	MPP3
ENSG00000134318	1.2558 (0.72813-2.1657)	0.4128	1	1	ROCK2
ENSG00000047648	1.0921 (0.8845-1.3483)	0.41291	1	1	ARHGAP6
ENSG00000153485	1.1343 (0.83896-1.5335)	0.41293	1	1	TMEM251
ENSG00000261611	0.81225 (0.4937-1.3363)	0.41299	1	1	AC010547
ENSG00000163586	0.87285 (0.63027-1.2088)	0.41303	1	1	FABP1
ENSG00000256713	0.93006 (0.78183-1.1064)	0.41306	1	1	PGA5
ENSG00000119912	0.86302 (0.60646-1.2281)	0.41311	1	1	IDE
ENSG00000161270	1.0849 (0.89259-1.3185)	0.41316	1	1	NPHS1
ENSG00000228300	1.1547 (0.81815-1.6298)	0.41318	1	1	C19orf24
ENSG00000104419	0.90264 (0.70622-1.1537)	0.41326	1	1	NDRG1
ENSG00000271303	0.90644 (0.71637-1.1469)	0.4133	1	1	SRXN1
ENSG00000116906	1.3201 (0.6786-2.5679)	0.41341	1	1	GNPAT
ENSG00000119787	1.2571 (0.72653-2.175)	0.41342	1	1	ATL2
ENSG00000117122	1.0774 (0.90111-1.2882)	0.41348	1	1	MFAP2
ENSG00000178105	1.2632 (0.72152-2.2114)	0.41356	1	1	DDX10
ENSG00000259384	0.9263 (0.771-1.1129)	0.41357	1	1	GH1
ENSG00000037042	1.2526 (0.73-2.1493)	0.41362	1	1	TUBG2
ENSG00000080824	1.1464 (0.82615-1.5907)	0.41374	1	1	HSP90AA1
ENSG00000131149	0.83336 (0.53826-1.2903)	0.41374	1	1	GSE1
ENSG00000016391	0.91378 (0.7361-1.1343)	0.41374	1	1	CHDH
ENSG00000205643	1.1682 (0.8046-1.6962)	0.41379	1	1	CDPF1
ENSG00000128789	0.78148 (0.43255-1.4119)	0.41394	1	1	PSMG2
ENSG00000167608	1.1023 (0.87257-1.3926)	0.41396	1	1	TMC4
ENSG00000234776	0.88346 (0.65622-1.1894)	0.41408	1	1	C11orf94
ENSG00000257207	1.2157 (0.76074-1.9427)	0.41417	1	1	AC112229
ENSG00000184675	0.85619 (0.58983-1.2429)	0.41418	1	1	AMER1
ENSG00000165621	0.92335 (0.76247-1.1182)	0.41421	1	1	OXGR1
ENSG00000153443	1.1362 (0.83625-1.5437)	0.41425	1	1	UBALD1
ENSG00000144191	0.92991 (0.78102-1.1072)	0.41441	1	1	CNGA3
ENSG00000166884	0.78585 (0.44056-1.4018)	0.41441	1	1	OR4D6
ENSG00000274847	1.1215 (0.85155-1.477)	0.41443	1	1	MAFIP
ENSG00000170876	1.2695 (0.71574-2.2516)	0.41445	1	1	TMEM43
ENSG00000179938	1.1162 (0.85715-1.4536)	0.4145	1	1	GOLGA8J
ENSG00000198003	1.1011 (0.87363-1.3879)	0.4146	1	1	CCDC151
ENSG00000170191	1.2357 (0.74316-2.0546)	0.41464	1	1	NANP
ENSG00000102970	0.93555 (0.79715-1.098)	0.41469	1	1	CCL17
ENSG00000184517	1.2204 (0.75617-1.9695)	0.41478	1	1	ZFP1
ENSG00000120832	1.1757 (0.79684-1.7346)	0.41478	1	1	MTERF2
ENSG00000248333	1.3209 (0.67668-2.5783)	0.4148	1	1	CDK11B
ENSG00000076258	1.1413 (0.83065-1.5682)	0.41481	1	1	FMO4
ENSG00000107874	1.1955 (0.77821-1.8367)	0.41491	1	1	CUEDC2
ENSG00000100644	0.85669 (0.59063-1.2426)	0.41495	1	1	HIF1A
ENSG00000116161	1.1911 (0.78224-1.8137)	0.41498	1	1	CACYBP
ENSG00000157111	0.9529 (0.84852-1.0701)	0.41501	1	1	TMEM171
ENSG00000280090	0.93394 (0.7924-1.1008)	0.41501	1	1	OR8B4
ENSG00000103852	1.2473 (0.73311-2.1221)	0.41509	1	1	TTC23
ENSG00000068097	1.3284 (0.67091-2.6304)	0.41516	1	1	HEATR6
ENSG00000187607	0.85985 (0.59796-1.2364)	0.41519	1	1	ZNF286A
ENSG00000145248	0.92386 (0.76357-1.1178)	0.41532	1	1	SLC10A4
ENSG00000275395	0.94477 (0.82402-1.0832)	0.41544	1	1	FCGBP
ENSG00000140694	1.348 (0.65683-2.7666)	0.41558	1	1	PARN
ENSG00000235711	1.1527 (0.81873-1.6229)	0.41558	1	1	ANKRD34C
ENSG00000007968	0.89952 (0.69709-1.1607)	0.41562	1	1	E2F2
ENSG00000088970	1.1623 (0.80916-1.6696)	0.41565	1	1	KIZ
ENSG00000176678	0.94671 (0.82974-1.0802)	0.4157	1	1	FOXL1
ENSG00000155366	1.1656 (0.80588-1.6858)	0.41581	1	1	RHOC
ENSG00000164197	1.0845 (0.89204-1.3184)	0.41581	1	1	RNF180
ENSG00000234289	1.1689 (0.80257-1.7026)	0.41588	1	1	H2BFS
ENSG00000163534	0.95018 (0.84011-1.0747)	0.41597	1	1	FCRL1
ENSG00000206538	0.90945 (0.72351-1.1432)	0.41604	1	1	VGLL3
ENSG00000125813	0.94455 (0.82321-1.0838)	0.41605	1	1	PAX1
ENSG00000163286	1.1761 (0.79557-1.7385)	0.41611	1	1	ALPPL2
ENSG00000153147	1.3986 (0.62307-3.1394)	0.41612	1	1	SMARCA5
ENSG00000185621	0.82619 (0.52134-1.3093)	0.41634	1	1	LMLN
ENSG00000105641	0.93058 (0.78236-1.1069)	0.41635	1	1	SLC5A5
ENSG00000198754	0.93888 (0.80642-1.0931)	0.41639	1	1	OXCT2
ENSG00000141252	0.76344 (0.39816-1.4638)	0.4164	1	1	VPS53
ENSG00000145362	1.1081 (0.86507-1.4194)	0.41649	1	1	ANK2
ENSG00000027644	0.91741 (0.74516-1.1295)	0.41656	1	1	INSRR
ENSG00000172717	1.0962 (0.8783-1.3682)	0.41659	1	1	FAM71D
ENSG00000148426	1.082 (0.89455-1.3088)	0.4167	1	1	PROSER2
ENSG00000134444	0.78202 (0.43197-1.4157)	0.41681	1	1	KIAA1468
ENSG00000169903	0.89825 (0.69328-1.1638)	0.41682	1	1	TM4SF4
ENSG00000188706	1.2036 (0.76945-1.8828)	0.41684	1	1	ZDHHC9
ENSG00000163738	1.2063 (0.76685-1.8977)	0.41705	1	1	MTHFD2L
ENSG00000102901	1.2042 (0.76878-1.8862)	0.41709	1	1	CENPT
ENSG00000167123	1.1284 (0.84281-1.5108)	0.41713	1	1	CERCAM
ENSG00000242389	0.7245 (0.33263-1.5781)	0.41715	1	1	RBMY1E
ENSG00000006634	1.1772 (0.7938-1.7457)	0.4172	1	1	DBF4
ENSG00000278619	1.1667 (0.80385-1.6933)	0.41727	1	1	MRM1
ENSG00000198601	1.0857 (0.89002-1.3244)	0.41737	1	1	OR2M2
ENSG00000271321	0.93573 (0.79694-1.0987)	0.41739	1	1	CTAGE6
ENSG00000033100	0.81438 (0.49577-1.3377)	0.41743	1	1	CHPF2
ENSG00000011485	1.2395 (0.73754-2.0832)	0.41755	1	1	PPP5C
ENSG00000115355	0.82223 (0.5122-1.3199)	0.41762	1	1	CCDC88A
ENSG00000176624	0.83662 (0.54347-1.2879)	0.41767	1	1	MEX3C
ENSG00000179593	0.95671 (0.8596-1.0648)	0.41769	1	1	ALOX15B
ENSG00000239886	1.0478 (0.93595-1.1729)	0.41777	1	1	KRTAP9-2
ENSG00000130511	1.176 (0.79447-1.7408)	0.41783	1	1	SSBP4
ENSG00000183655	0.8947 (0.68355-1.1711)	0.41788	1	1	KLHL25
ENSG00000128923	1.199 (0.77289-1.86)	0.41791	1	1	MINDY2
ENSG00000204764	1.0703 (0.90802-1.2617)	0.41792	1	1	RANBP17
ENSG00000175697	1.0863 (0.88909-1.3273)	0.41794	1	1	GPR156
ENSG00000101435	0.70105 (0.29678-1.656)	0.41803	1	1	CST9L
ENSG00000120458	1.1854 (0.78541-1.7891)	0.41805	1	1	MSANTD2
ENSG00000131467	1.2733 (0.70946-2.2854)	0.41809	1	1	PSME3
ENSG00000143839	1.0751 (0.90226-1.281)	0.4181	1	1	REN
ENSG00000183570	0.92841 (0.77563-1.1113)	0.41813	1	1	PCBP3
ENSG00000121406	1.1644 (0.80557-1.683)	0.41815	1	1	ZNF549
ENSG00000077152	1.0992 (0.8742-1.3822)	0.41816	1	1	UBE2T
ENSG00000132434	1.1852 (0.78541-1.7885)	0.41833	1	1	LANCL2
ENSG00000175267	0.91601 (0.74068-1.1328)	0.41834	1	1	VWA3A
ENSG00000131873	0.84774 (0.56822-1.2648)	0.41836	1	1	CHSY1
ENSG00000085231	1.2125 (0.76032-1.9335)	0.41843	1	1	AK6
ENSG00000267368	1.3422 (0.65794-2.738)	0.41848	1	1	UPK3BL1
ENSG00000099875	0.8582 (0.5925-1.243)	0.41851	1	1	MKNK2
ENSG00000157827	0.90472 (0.70979-1.1532)	0.41868	1	1	FMNL2
ENSG00000090013	0.88661 (0.66229-1.1869)	0.41875	1	1	BLVRB
ENSG00000012963	0.79209 (0.45017-1.3937)	0.41881	1	1	UBR7
ENSG00000108651	0.76972 (0.40805-1.4519)	0.41892	1	1	UTP6
ENSG00000106772	1.0496 (0.93328-1.1805)	0.41895	1	1	PRUNE2
ENSG00000132330	0.88734 (0.66406-1.1857)	0.41896	1	1	SCLY
ENSG00000182606	1.255 (0.72342-2.1773)	0.41899	1	1	TRAK1
ENSG00000125046	0.94708 (0.83006-1.0806)	0.41904	1	1	SSUH2
ENSG00000241224	1.0469 (0.93677-1.17)	0.41907	1	1	C3orf85
ENSG00000171574	1.1529 (0.81634-1.6284)	0.41912	1	1	ZNF584
ENSG00000133460	1.1465 (0.8229-1.5973)	0.41916	1	1	SLC2A11
ENSG00000143816	0.91407 (0.73501-1.1367)	0.41921	1	1	WNT9A
ENSG00000283765	0.85675 (0.58873-1.2468)	0.41929	1	1	AC131160
ENSG00000077044	0.81294 (0.49179-1.3438)	0.41931	1	1	DGKD
ENSG00000132424	0.82925 (0.52644-1.3062)	0.41931	1	1	PNISR
ENSG00000185982	1.3774 (0.63321-2.9964)	0.41933	1	1	DEFB128
ENSG00000179057	0.90675 (0.71498-1.15)	0.41942	1	1	IGSF22
ENSG00000265303	0.69189 (0.28295-1.6918)	0.41945	1	1	AC099850
ENSG00000077549	0.79108 (0.44779-1.3975)	0.41955	1	1	CAPZB
ENSG00000106410	0.88226 (0.65087-1.1959)	0.41957	1	1	NOBOX
ENSG00000188883	0.91851 (0.74718-1.1291)	0.41965	1	1	KLRG2
ENSG00000110786	0.91533 (0.73833-1.1348)	0.41971	1	1	PTPN5
ENSG00000162144	1.1115 (0.8598-1.4368)	0.41976	1	1	CYB561A3
ENSG00000182446	0.77761 (0.42209-1.4326)	0.41976	1	1	NPLOC4
ENSG00000218336	0.95155 (0.8434-1.0736)	0.41981	1	1	TENM3
ENSG00000276547	1.0822 (0.89319-1.3113)	0.41982	1	1	PCDHGB5
ENSG00000100151	1.1818 (0.7875-1.7735)	0.41995	1	1	PICK1
ENSG00000140505	0.86484 (0.60763-1.2309)	0.42007	1	1	CYP1A2
ENSG00000251692	1.135 (0.83427-1.5442)	0.42008	1	1	PTX4
ENSG00000277224	0.93584 (0.79651-1.0995)	0.42011	1	1	HIST1H2BF
ENSG00000198189	1.1899 (0.77967-1.8161)	0.42014	1	1	HSD17B11
ENSG00000141441	0.91243 (0.7302-1.1401)	0.42015	1	1	GAREM1
ENSG00000138061	0.93274 (0.78748-1.1048)	0.42018	1	1	CYP1B1
ENSG00000250844	0.92036 (0.75219-1.1261)	0.42018	1	1	USP17L18
ENSG00000123933	0.82039 (0.50695-1.3276)	0.4202	1	1	MXD4
ENSG00000125571	0.93717 (0.80037-1.0973)	0.4202	1	1	IL37
ENSG00000175344	1.0522 (0.92973-1.1908)	0.42021	1	1	CHRNA7
ENSG00000154529	0.94086 (0.81121-1.0912)	0.42031	1	1	CNTNAP3B
ENSG00000179468	1.0737 (0.90315-1.2765)	0.42032	1	1	OR9A2
ENSG00000140365	1.208 (0.7629-1.9128)	0.42032	1	1	COMMD4
ENSG00000159433	1.1875 (0.78178-1.8038)	0.42041	1	1	STARD9
ENSG00000166478	1.3543 (0.64756-2.8323)	0.42046	1	1	ZNF143
ENSG00000214866	1.1064 (0.86508-1.4151)	0.4205	1	1	DCDC2C
ENSG00000115204	1.2415 (0.73342-2.1014)	0.42057	1	1	MPV17
ENSG00000167393	1.1654 (0.80295-1.6916)	0.42057	1	1	PPP2R3B
ENSG00000284194	0.8516 (0.57588-1.2593)	0.42094	1	1	SCO2
ENSG00000169194	0.88365 (0.65381-1.1943)	0.42094	1	1	IL13
ENSG00000170312	1.1011 (0.87086-1.3922)	0.42105	1	1	CDK1
ENSG00000118655	1.2155 (0.75562-1.9551)	0.42108	1	1	DCLRE1B
ENSG00000122778	1.0692 (0.90833-1.2586)	0.42123	1	1	KIAA1549
ENSG00000175376	1.23 (0.74271-2.0369)	0.42126	1	1	EIF1AD
ENSG00000164588	1.0398 (0.94547-1.1435)	0.42126	1	1	HCN1
ENSG00000277630	1.1817 (0.78664-1.7753)	0.42128	1	1	BX072566
ENSG00000265354	0.79606 (0.45659-1.3879)	0.42132	1	1	TIMM23
ENSG00000213648	1.388 (0.62412-3.0869)	0.4214	1	1	SULT1A4
ENSG00000189169	1.0626 (0.91635-1.2322)	0.4215	1	1	KRTAP10-12
ENSG00000184305	0.92492 (0.76455-1.1189)	0.42179	1	1	CCSER1
ENSG00000181938	1.1214 (0.84788-1.4832)	0.42181	1	1	GINS3
ENSG00000108187	1.1276 (0.8411-1.5118)	0.42192	1	1	PBLD
ENSG00000122068	1.2823 (0.69888-2.3528)	0.42196	1	1	FYTTD1
ENSG00000164930	0.86562 (0.60865-1.2311)	0.42196	1	1	FZD6
ENSG00000067842	1.0599 (0.91955-1.2218)	0.42197	1	1	ATP2B3
ENSG00000164309	0.93448 (0.79202-1.1026)	0.42198	1	1	CMYA5
ENSG00000223802	1.1152 (0.85465-1.4551)	0.42201	1	1	CERS1
ENSG00000146828	0.8278 (0.52186-1.3131)	0.42207	1	1	SLC12A9
ENSG00000160307	1.0539 (0.92716-1.1979)	0.42207	1	1	S100B
ENSG00000149582	1.0907 (0.88236-1.3483)	0.4221	1	1	TMEM25
ENSG00000107242	0.93983 (0.80771-1.0936)	0.4221	1	1	PIP5K1B
ENSG00000181458	0.93913 (0.80563-1.0948)	0.42213	1	1	TMEM45A
ENSG00000133433	1.0681 (0.90943-1.2544)	0.42216	1	1	GSTT2B
ENSG00000090615	1.262 (0.71488-2.2277)	0.42231	1	1	GOLGA3
ENSG00000174156	0.95946 (0.86721-1.0615)	0.42234	1	1	GSTA3
ENSG00000156206	1.0768 (0.89876-1.29)	0.42241	1	1	CFAP161
ENSG00000188368	0.91195 (0.72805-1.1423)	0.42247	1	1	PRR19
ENSG00000173662	1.1027 (0.8684-1.4001)	0.42255	1	1	TAS1R1
ENSG00000169385	0.92038 (0.75145-1.1273)	0.42255	1	1	RNASE2
ENSG00000142892	1.181 (0.78644-1.7736)	0.42257	1	1	PIGK
ENSG00000198729	0.94514 (0.82338-1.0849)	0.42261	1	1	PPP1R14C
ENSG00000165678	0.81681 (0.49804-1.3396)	0.42276	1	1	GHITM
ENSG00000212899	1.0467 (0.93613-1.1704)	0.42282	1	1	KRTAP3-3
ENSG00000152520	0.77786 (0.42081-1.4379)	0.42288	1	1	PAN3
ENSG00000152147	1.1847 (0.78267-1.7931)	0.42297	1	1	GEMIN6
ENSG00000265818	1.3492 (0.64838-2.8077)	0.42305	1	1	EEF1E1-BLOC1S5
ENSG00000105552	1.1566 (0.8102-1.651)	0.42318	1	1	BCAT2
ENSG00000146109	1.1901 (0.77718-1.8223)	0.42347	1	1	ABT1
ENSG00000000457	1.2923 (0.68959-2.4219)	0.42359	1	1	SCYL3
ENSG00000106078	0.94747 (0.83015-1.0814)	0.4236	1	1	COBL
ENSG00000137944	0.80362 (0.47042-1.3728)	0.42362	1	1	KYAT3
ENSG00000196427	1.0641 (0.91383-1.2391)	0.42367	1	1	NBPF4
ENSG00000234224	0.8759 (0.63308-1.2118)	0.42374	1	1	TMEM229A
ENSG00000132405	1.2093 (0.75906-1.9265)	0.42386	1	1	TBC1D14
ENSG00000173960	1.2128 (0.75575-1.9464)	0.42397	1	1	UBXN2A
ENSG00000162194	1.1659 (0.80025-1.6987)	0.424	1	1	LBHD1
ENSG00000244476	0.88526 (0.65653-1.1937)	0.42422	1	1	ERVFRD-1
ENSG00000188716	0.83378 (0.53382-1.3023)	0.42427	1	1	DUPD1
ENSG00000224712	1.1357 (0.8311-1.5519)	0.42449	1	1	NPIPA3
ENSG00000145192	0.87391 (0.62778-1.2166)	0.42456	1	1	AHSG
ENSG00000068120	1.2234 (0.74576-2.0069)	0.42466	1	1	COASY
ENSG00000129518	1.2797 (0.69845-2.3447)	0.42468	1	1	EAPP
ENSG00000149716	1.1333 (0.83345-1.5411)	0.42479	1	1	ORAOV1
ENSG00000108061	0.76868 (0.40284-1.4667)	0.42485	1	1	SHOC2
ENSG00000156709	1.241 (0.73023-2.1089)	0.4249	1	1	AIFM1
ENSG00000198380	1.2353 (0.73509-2.0759)	0.42493	1	1	GFPT1
ENSG00000258466	1.1324 (0.83439-1.5367)	0.42496	1	1	AL049779
ENSG00000007402	0.9224 (0.75638-1.1249)	0.42499	1	1	CACNA2D2
ENSG00000146733	0.89257 (0.67507-1.1801)	0.4251	1	1	PSPH
ENSG00000178233	0.88762 (0.66219-1.1898)	0.42516	1	1	TMEM151B
ENSG00000144645	0.94263 (0.81521-1.09)	0.42526	1	1	OSBPL10
ENSG00000151208	0.87403 (0.62773-1.217)	0.4253	1	1	DLG5
ENSG00000141577	1.1541 (0.81133-1.6417)	0.42536	1	1	CEP131
ENSG00000168612	1.2913 (0.68874-2.421)	0.42536	1	1	ZSWIM1
ENSG00000169499	1.1616 (0.80374-1.6787)	0.42537	1	1	PLEKHA2
ENSG00000109758	0.91008 (0.72184-1.1474)	0.42553	1	1	HGFAC
ENSG00000254656	0.93748 (0.79982-1.0988)	0.42553	1	1	RTL1
ENSG00000184144	0.91756 (0.74249-1.1339)	0.42574	1	1	CNTN2
ENSG00000145348	1.2768 (0.69977-2.3298)	0.42577	1	1	TBCK
ENSG00000196262	1.2058 (0.76076-1.9113)	0.42577	1	1	PPIA
ENSG00000068001	1.1869 (0.7785-1.8097)	0.42579	1	1	HYAL2
ENSG00000108602	0.95026 (0.83811-1.0774)	0.42589	1	1	ALDH3A1
ENSG00000142252	1.1837 (0.78157-1.7926)	0.4259	1	1	GEMIN7
ENSG00000119862	0.91515 (0.73571-1.1384)	0.42591	1	1	LGALSL
ENSG00000166803	1.1628 (0.8021-1.6858)	0.42592	1	1	PCLAF
ENSG00000042317	1.2013 (0.76479-1.887)	0.42597	1	1	SPATA7
ENSG00000102393	1.1541 (0.81088-1.6425)	0.42614	1	1	GLA
ENSG00000126705	1.165 (0.7997-1.6973)	0.42622	1	1	AHDC1
ENSG00000113391	1.2571 (0.71548-2.2087)	0.42622	1	1	FAM172A
ENSG00000161714	0.8894 (0.66636-1.1871)	0.42623	1	1	PLCD3
ENSG00000058729	1.2351 (0.73416-2.078)	0.42624	1	1	RIOK2
ENSG00000183474	1.1599 (0.80483-1.6716)	0.42632	1	1	GTF2H2C
ENSG00000138286	1.234 (0.73503-2.0718)	0.42635	1	1	FAM149B1
ENSG00000182255	1.0723 (0.90278-1.2737)	0.42649	1	1	KCNA4
ENSG00000135365	0.78451 (0.43128-1.4271)	0.42659	1	1	PHF21A
ENSG00000171160	0.91831 (0.7443-1.133)	0.42663	1	1	MORN4
ENSG00000101335	0.90565 (0.70934-1.1563)	0.42664	1	1	MYL9
ENSG00000248144	0.93619 (0.7957-1.1015)	0.42667	1	1	ADH1C
ENSG00000102890	0.86432 (0.60328-1.2383)	0.42671	1	1	ELMO3
ENSG00000136378	1.0886 (0.88294-1.3422)	0.42674	1	1	ADAMTS7
ENSG00000106665	1.1502 (0.81443-1.6244)	0.42692	1	1	CLIP2
ENSG00000166261	1.2153 (0.75116-1.9662)	0.42699	1	1	ZNF202
ENSG00000250254	0.92887 (0.77426-1.1144)	0.42702	1	1	PTTG2
ENSG00000182652	1.2607 (0.71173-2.2332)	0.42707	1	1	OR4Q3
ENSG00000148516	0.90325 (0.70265-1.1611)	0.42711	1	1	ZEB1
ENSG00000163584	0.89489 (0.68035-1.1771)	0.42712	1	1	RPL22L1
ENSG00000114383	1.1921 (0.77264-1.8392)	0.42715	1	1	TUSC2
ENSG00000198075	1.0746 (0.89967-1.2836)	0.42724	1	1	SULT1C4
ENSG00000174276	1.1431 (0.82164-1.5902)	0.42735	1	1	ZNHIT2
ENSG00000172154	0.76267 (0.39064-1.489)	0.42739	1	1	OR8I2
ENSG00000085831	1.0643 (0.91242-1.2415)	0.42747	1	1	TTC39A
ENSG00000092203	0.73418 (0.3422-1.5751)	0.42755	1	1	TOX4
ENSG00000141371	1.131 (0.83443-1.533)	0.42755	1	1	C17orf64
ENSG00000116539	1.2787 (0.69665-2.3469)	0.42758	1	1	ASH1L
ENSG00000214860	0.90392 (0.70425-1.1602)	0.42769	1	1	EVPLL
ENSG00000074590	0.91871 (0.74501-1.1329)	0.42782	1	1	NUAK1
ENSG00000185942	0.94906 (0.83399-1.08)	0.42782	1	1	NKAIN3
ENSG00000125148	0.92683 (0.76813-1.1183)	0.42785	1	1	MT2A
ENSG00000143631	0.95686 (0.85802-1.0671)	0.42795	1	1	FLG
ENSG00000112159	0.79168 (0.44435-1.4105)	0.42795	1	1	MDN1
ENSG00000141380	1.3177 (0.66608-2.6069)	0.42798	1	1	SS18
ENSG00000145321	1.0873 (0.88397-1.3375)	0.428	1	1	GC
ENSG00000214050	1.1001 (0.86893-1.3927)	0.42807	1	1	FBXO16
ENSG00000134744	1.2361 (0.73169-2.0883)	0.4282	1	1	ZCCHC11
ENSG00000075420	0.84707 (0.56181-1.2772)	0.42822	1	1	FNDC3B
ENSG00000163046	1.1109 (0.85639-1.441)	0.42833	1	1	ANKRD30BL
ENSG00000163466	0.75082 (0.36942-1.526)	0.42837	1	1	ARPC2
ENSG00000167014	0.84601 (0.55925-1.2798)	0.42845	1	1	TERB2
ENSG00000165533	1.1338 (0.83089-1.5471)	0.42853	1	1	TTC8
ENSG00000188324	1.2478 (0.72127-2.1586)	0.42861	1	1	OR6C6
ENSG00000136535	1.1443 (0.81961-1.5975)	0.42864	1	1	TBR1
ENSG00000070444	1.2355 (0.73174-2.0861)	0.42876	1	1	MNT
ENSG00000257921	0.73523 (0.34321-1.575)	0.42879	1	1	AC025165
ENSG00000120820	0.92663 (0.7672-1.1192)	0.42888	1	1	GLT8D2
ENSG00000136531	0.95107 (0.83991-1.0769)	0.42888	1	1	SCN2A
ENSG00000186111	1.2618 (0.70924-2.2447)	0.42891	1	1	PIP5K1C
ENSG00000175105	1.2138 (0.75107-1.9615)	0.42892	1	1	ZNF654
ENSG00000198727	1.0873 (0.88369-1.3377)	0.42897	1	1	MT-CYB
ENSG00000278674	1.0513 (0.92868-1.1902)	0.429	1	1	ELOA3B
ENSG00000163914	0.8974 (0.6862-1.1736)	0.42911	1	1	RHO
ENSG00000204267	0.90368 (0.70306-1.1616)	0.42912	1	1	TAP2
ENSG00000272897	0.78475 (0.43032-1.4311)	0.42912	1	1	AL109827
ENSG00000077232	1.2679 (0.70396-2.2836)	0.42914	1	1	DNAJC10
ENSG00000244693	1.178 (0.78478-1.7684)	0.42917	1	1	CTAGE8
ENSG00000142192	0.91134 (0.72399-1.1472)	0.42918	1	1	APP
ENSG00000158828	1.1994 (0.76419-1.8824)	0.4292	1	1	PINK1
ENSG00000108960	0.87164 (0.62004-1.2253)	0.42922	1	1	MMD
ENSG00000106688	0.9371 (0.79769-1.1009)	0.42925	1	1	SLC1A1
ENSG00000197497	1.1262 (0.83872-1.5122)	0.42937	1	1	ZNF665
ENSG00000168646	1.075 (0.89848-1.2862)	0.42944	1	1	AXIN2
ENSG00000178974	0.79491 (0.44981-1.4048)	0.4295	1	1	FBXO34
ENSG00000166192	1.1205 (0.84497-1.4858)	0.42953	1	1	SENP8
ENSG00000182329	0.91785 (0.74201-1.1354)	0.42957	1	1	KIAA2012
ENSG00000136960	0.92735 (0.76902-1.1183)	0.42974	1	1	ENPP2
ENSG00000161634	0.97666 (0.92106-1.0356)	0.42981	1	1	DCD
ENSG00000007541	1.195 (0.76791-1.8595)	0.42983	1	1	PIGQ
ENSG00000178776	0.9459 (0.82387-1.086)	0.42996	1	1	C5orf46
ENSG00000080200	0.8527 (0.57399-1.2667)	0.43007	1	1	CRYBG3
ENSG00000185624	0.82918 (0.52065-1.3205)	0.43015	1	1	P4HB
ENSG00000167654	0.88798 (0.66103-1.1929)	0.43018	1	1	ATCAY
ENSG00000153339	0.75064 (0.36808-1.5308)	0.43018	1	1	TRAPPC8
ENSG00000086205	0.94893 (0.83301-1.081)	0.43034	1	1	FOLH1
ENSG00000178750	0.90154 (0.69676-1.1665)	0.43041	1	1	STX19
ENSG00000145358	0.94102 (0.80904-1.0945)	0.43046	1	1	DDIT4L
ENSG00000076716	1.0556 (0.92277-1.2075)	0.43053	1	1	GPC4
ENSG00000241935	1.0695 (0.9049-1.2641)	0.43064	1	1	HOGA1
ENSG00000180878	0.89591 (0.68162-1.1776)	0.4307	1	1	C11orf42
ENSG00000159692	1.2696 (0.70112-2.2991)	0.43072	1	1	CTBP1
ENSG00000198707	1.204 (0.75871-1.9106)	0.43074	1	1	CEP290
ENSG00000125931	1.0427 (0.9397-1.157)	0.43083	1	1	CITED1
ENSG00000135124	0.86424 (0.60111-1.2426)	0.43091	1	1	P2RX4
ENSG00000103241	0.94106 (0.80903-1.0946)	0.43096	1	1	FOXF1
ENSG00000197208	0.88579 (0.65497-1.198)	0.43107	1	1	SLC22A4
ENSG00000154997	0.86933 (0.61348-1.2319)	0.43108	1	1	SEPT14
ENSG00000005108	0.90973 (0.71881-1.1513)	0.43113	1	1	THSD7A
ENSG00000150455	0.82642 (0.51402-1.3287)	0.43129	1	1	TIRAP
ENSG00000016602	0.95086 (0.8387-1.078)	0.43135	1	1	CLCA4
ENSG00000062282	0.93337 (0.78607-1.1083)	0.43135	1	1	DGAT2
ENSG00000159176	1.1535 (0.80818-1.6463)	0.4315	1	1	CSRP1
ENSG00000198626	0.94959 (0.8347-1.0803)	0.43176	1	1	RYR2
ENSG00000254737	0.83155 (0.52502-1.3171)	0.43177	1	1	OR10G4
ENSG00000123595	0.80799 (0.47486-1.3748)	0.43178	1	1	RAB9A
ENSG00000284680	0.95182 (0.84157-1.0765)	0.4318	1	1	OR8B2
ENSG00000153048	0.84401 (0.55298-1.2882)	0.43183	1	1	CARHSP1
ENSG00000250305	1.0769 (0.89526-1.2954)	0.43185	1	1	KIAA1456
ENSG00000205352	0.88328 (0.64816-1.2037)	0.43188	1	1	PRR13
ENSG00000273976	0.66768 (0.24383-1.8283)	0.4319	1	1	GOLGA6L1
ENSG00000007174	0.95324 (0.84592-1.0742)	0.43197	1	1	DNAH9
ENSG00000101825	0.91377 (0.72971-1.1443)	0.432	1	1	MXRA5
ENSG00000168477	0.9397 (0.80466-1.0974)	0.43206	1	1	TNXB
ENSG00000181965	1.5731 (0.50806-4.8709)	0.43206	1	1	NEUROG1
ENSG00000162576	1.1099 (0.85564-1.4398)	0.43207	1	1	MXRA8
ENSG00000165471	1.1488 (0.8127-1.6239)	0.43212	1	1	MBL2
ENSG00000154611	0.93466 (0.78965-1.1063)	0.43215	1	1	PSMA8
ENSG00000160284	1.0812 (0.88986-1.3136)	0.4322	1	1	SPATC1L
ENSG00000156535	0.9241 (0.75887-1.1253)	0.43223	1	1	CD109
ENSG00000062598	0.7718 (0.40431-1.4733)	0.43232	1	1	ELMO2
ENSG00000165494	0.78906 (0.4368-1.4254)	0.43233	1	1	PCF11
ENSG00000186766	1.1086 (0.85706-1.434)	0.43233	1	1	FOXI2
ENSG00000184979	0.91592 (0.73558-1.1405)	0.4324	1	1	USP18
ENSG00000196576	1.1763 (0.78425-1.7643)	0.43245	1	1	PLXNB2
ENSG00000090376	0.92866 (0.77194-1.1172)	0.43258	1	1	IRAK3
ENSG00000115368	1.276 (0.69415-2.3455)	0.43265	1	1	WDR75
ENSG00000112576	0.86868 (0.61111-1.2348)	0.43273	1	1	CCND3
ENSG00000162105	0.94913 (0.833-1.0814)	0.43297	1	1	SHANK2
ENSG00000122728	1.1235 (0.8398-1.503)	0.43297	1	1	TAF1L
ENSG00000236362	1.1362 (0.82571-1.5635)	0.43301	1	1	GAGE12F
ENSG00000139737	0.94077 (0.80761-1.0959)	0.43302	1	1	SLAIN1
ENSG00000169715	0.92148 (0.75111-1.1305)	0.43306	1	1	MT1E
ENSG00000101966	0.79249 (0.44303-1.4176)	0.43313	1	1	XIAP
ENSG00000165264	1.1602 (0.80012-1.6824)	0.43315	1	1	NDUFB6
ENSG00000164048	0.85482 (0.57745-1.2654)	0.43317	1	1	ZNF589
ENSG00000171492	1.1621 (0.7981-1.692)	0.43335	1	1	LRRC8D
ENSG00000099260	0.92354 (0.7569-1.1269)	0.43337	1	1	PALMD
ENSG00000006071	0.9553 (0.85202-1.0711)	0.43347	1	1	ABCC8
ENSG00000126603	0.89666 (0.68246-1.1781)	0.43352	1	1	GLIS2
ENSG00000151552	1.0714 (0.90154-1.2733)	0.43358	1	1	QDPR
ENSG00000156218	1.0736 (0.89871-1.2826)	0.43364	1	1	ADAMTSL3
ENSG00000173452	0.91778 (0.74038-1.1377)	0.43366	1	1	TMEM196
ENSG00000187672	1.0568 (0.92026-1.2136)	0.43379	1	1	ERC2
ENSG00000136045	1.234 (0.72886-2.0893)	0.4338	1	1	PWP1
ENSG00000129521	0.91461 (0.73141-1.1437)	0.43386	1	1	EGLN3
ENSG00000174871	1.1553 (0.80472-1.6586)	0.43394	1	1	CNIH2
ENSG00000119689	1.3238 (0.6556-2.6731)	0.43399	1	1	DLST
ENSG00000173848	0.88654 (0.65565-1.1987)	0.434	1	1	NET1
ENSG00000197241	0.90402 (0.70209-1.164)	0.43405	1	1	SLC2A7
ENSG00000122787	1.0984 (0.86822-1.3896)	0.43406	1	1	AKR1D1
ENSG00000079482	0.85097 (0.56796-1.275)	0.43407	1	1	OPHN1
ENSG00000223572	0.94661 (0.825-1.0861)	0.4341	1	1	CKMT1A
ENSG00000126777	1.2301 (0.73209-2.0669)	0.43411	1	1	KTN1
ENSG00000130881	1.0965 (0.87042-1.3813)	0.4342	1	1	LRP3
ENSG00000165650	1.2549 (0.71031-2.217)	0.43426	1	1	PDZD8
ENSG00000112697	0.80188 (0.46103-1.3947)	0.4343	1	1	TMEM30A
ENSG00000267561	0.90952 (0.71706-1.1536)	0.43433	1	1	AC093155
ENSG00000026025	1.1653 (0.79404-1.7103)	0.43436	1	1	VIM
ENSG00000212935	1.0569 (0.91996-1.2142)	0.43439	1	1	KRTAP10-3
ENSG00000197891	1.0883 (0.88029-1.3453)	0.43444	1	1	SLC22A12
ENSG00000143578	1.1131 (0.85075-1.4563)	0.43466	1	1	CREB3L4
ENSG00000189079	0.77448 (0.40791-1.4705)	0.43466	1	1	ARID2
ENSG00000081177	1.2352 (0.72692-2.099)	0.43482	1	1	EXD2
ENSG00000256222	0.9163 (0.7358-1.1411)	0.43484	1	1	MTRNR2L3
ENSG00000109927	0.90928 (0.71618-1.1544)	0.43492	1	1	TECTA
ENSG00000154277	0.95609 (0.85415-1.0702)	0.43501	1	1	UCHL1
ENSG00000154217	0.87382 (0.62278-1.226)	0.43503	1	1	PITPNC1
ENSG00000185813	1.1374 (0.82324-1.5714)	0.43507	1	1	PCYT2
ENSG00000078399	0.91573 (0.73411-1.1423)	0.43509	1	1	HOXA9
ENSG00000212864	0.91522 (0.73262-1.1433)	0.43526	1	1	RNF208
ENSG00000039139	0.93689 (0.79535-1.1036)	0.43537	1	1	DNAH5
ENSG00000186446	1.1175 (0.84528-1.4774)	0.43542	1	1	ZNF501
ENSG00000198824	0.87926 (0.63629-1.215)	0.43551	1	1	CHAMP1
ENSG00000082258	0.78636 (0.42979-1.4388)	0.43556	1	1	CCNT2
ENSG00000184939	1.2465 (0.71636-2.169)	0.43557	1	1	ZFP90
ENSG00000120162	0.93076 (0.77713-1.1148)	0.43564	1	1	MOB3B
ENSG00000165506	1.2267 (0.73385-2.0506)	0.43569	1	1	DNAAF2
ENSG00000130725	1.2044 (0.75454-1.9224)	0.43572	1	1	UBE2M
ENSG00000085117	0.90893 (0.7149-1.1556)	0.43577	1	1	CD82
ENSG00000129152	1.1974 (0.76114-1.8838)	0.43577	1	1	MYOD1
ENSG00000143061	1.1119 (0.85148-1.4521)	0.43585	1	1	IGSF3
ENSG00000140455	0.81394 (0.48495-1.3661)	0.43588	1	1	USP3
ENSG00000088899	1.1012 (0.86408-1.4033)	0.43595	1	1	LZTS3
ENSG00000174807	0.92625 (0.76386-1.1232)	0.43596	1	1	CD248
ENSG00000204006	1.0956 (0.87074-1.3785)	0.43597	1	1	C1orf185
ENSG00000164508	1.316 (0.65932-2.6269)	0.43611	1	1	HIST1H2AA
ENSG00000204532	1.1296 (0.83117-1.5353)	0.43617	1	1	ZSCAN5C
ENSG00000079739	1.1113 (0.85192-1.4498)	0.43636	1	1	PGM1
ENSG00000164742	1.0558 (0.92091-1.2104)	0.43639	1	1	ADCY1
ENSG00000198763	1.0848 (0.88376-1.3315)	0.43639	1	1	MT-ND2
ENSG00000242689	0.92919 (0.7723-1.118)	0.4364	1	1	CNTF
ENSG00000106546	0.90036 (0.69123-1.1728)	0.43641	1	1	AHR
ENSG00000102900	1.1701 (0.78774-1.7381)	0.43644	1	1	NUP93
ENSG00000083312	1.2585 (0.70523-2.2459)	0.43649	1	1	TNPO1
ENSG00000198517	0.85469 (0.57543-1.2695)	0.43662	1	1	MAFK
ENSG00000175274	0.9222 (0.75195-1.131)	0.43668	1	1	TP53I11
ENSG00000086289	1.066 (0.90748-1.2521)	0.43669	1	1	EPDR1
ENSG00000165480	1.0953 (0.87079-1.3777)	0.43672	1	1	SKA3
ENSG00000164978	0.8992 (0.68794-1.1753)	0.43676	1	1	NUDT2
ENSG00000135914	0.88777 (0.65766-1.1984)	0.43678	1	1	HTR2B
ENSG00000176920	0.91105 (0.72038-1.1522)	0.43682	1	1	FUT2
ENSG00000179119	0.74359 (0.35237-1.5691)	0.43683	1	1	SPTY2D1
ENSG00000175455	1.2 (0.75784-1.9002)	0.43684	1	1	CCDC14
ENSG00000103599	0.88111 (0.6404-1.2123)	0.43687	1	1	IQCH
ENSG00000101266	1.2873 (0.68099-2.4333)	0.43698	1	1	CSNK2A1
ENSG00000116560	1.3134 (0.66036-2.6122)	0.4371	1	1	SFPQ
ENSG00000196118	0.89495 (0.67643-1.1841)	0.43713	1	1	CCDC189
ENSG00000166930	0.93896 (0.80105-1.1006)	0.43715	1	1	MS4A5
ENSG00000203760	0.91159 (0.72175-1.1514)	0.43723	1	1	CENPW
ENSG00000171060	0.92823 (0.76922-1.1201)	0.43727	1	1	C8orf74
ENSG00000178217	1.0958 (0.86993-1.3803)	0.4373	1	1	SH2D4B
ENSG00000144407	0.93784 (0.7976-1.1027)	0.43743	1	1	PTH2R
ENSG00000205669	1.1105 (0.85237-1.4468)	0.43745	1	1	ACOT6
ENSG00000083814	1.1467 (0.81167-1.6201)	0.43746	1	1	ZNF671
ENSG00000138614	1.3943 (0.60249-3.2267)	0.43751	1	1	INTS14
ENSG00000116785	0.93845 (0.79938-1.1017)	0.43757	1	1	CFHR3
ENSG00000178718	1.0948 (0.87104-1.376)	0.43757	1	1	RPP25
ENSG00000109819	1.0478 (0.93125-1.179)	0.43759	1	1	PPARGC1A
ENSG00000177354	0.92441 (0.75799-1.1274)	0.43769	1	1	C10orf71
ENSG00000273269	0.84321 (0.54807-1.2973)	0.43785	1	1	STPG4
ENSG00000135902	0.93849 (0.79942-1.1017)	0.43786	1	1	CHRND
ENSG00000100029	1.1934 (0.7635-1.8653)	0.43786	1	1	PES1
ENSG00000004142	1.2162 (0.74169-1.9943)	0.4379	1	1	POLDIP2
ENSG00000120341	1.1126 (0.84964-1.457)	0.43791	1	1	SEC16B
ENSG00000235942	0.94881 (0.83085-1.0835)	0.43792	1	1	LCE6A
ENSG00000099721	0.77969 (0.41561-1.4627)	0.43821	1	1	AMELY
ENSG00000105364	1.192 (0.76443-1.8588)	0.43839	1	1	MRPL4
ENSG00000101665	0.87891 (0.63409-1.2182)	0.43841	1	1	SMAD7
ENSG00000100987	0.93737 (0.79591-1.104)	0.43844	1	1	VSX1
ENSG00000197863	1.1336 (0.82547-1.5567)	0.43846	1	1	ZNF790
ENSG00000112812	0.92402 (0.75659-1.1285)	0.43846	1	1	PRSS16
ENSG00000205302	0.79632 (0.44755-1.4169)	0.4385	1	1	SNX2
ENSG00000182180	1.2405 (0.71913-2.1398)	0.43853	1	1	MRPS16
ENSG00000148053	1.0693 (0.90249-1.267)	0.43863	1	1	NTRK2
ENSG00000267855	1.1442 (0.81358-1.6091)	0.43884	1	1	NDUFA7
ENSG00000136986	0.8227 (0.50187-1.3486)	0.43895	1	1	DERL1
ENSG00000127314	0.78495 (0.42513-1.4493)	0.43899	1	1	RAP1B
ENSG00000174007	0.88888 (0.65958-1.1979)	0.43907	1	1	CEP19
ENSG00000142632	0.91778 (0.73851-1.1406)	0.43907	1	1	ARHGEF19
ENSG00000167065	0.89412 (0.67342-1.1872)	0.43908	1	1	DUSP18
ENSG00000186432	1.2755 (0.6886-2.3626)	0.43912	1	1	KPNA4
ENSG00000184108	0.86661 (0.60294-1.2456)	0.43921	1	1	TRIML1
ENSG00000141179	1.1522 (0.80464-1.65)	0.43924	1	1	PCTP
ENSG00000140395	1.2846 (0.681-2.4231)	0.43928	1	1	WDR61
ENSG00000025770	1.1352 (0.82307-1.5657)	0.43952	1	1	NCAPH2
ENSG00000178568	0.95795 (0.85906-1.0682)	0.43959	1	1	ERBB4
ENSG00000148120	0.8532 (0.57042-1.2762)	0.4396	1	1	C9orf3
ENSG00000113593	0.79105 (0.43656-1.4334)	0.43963	1	1	PPWD1
ENSG00000170271	1.1675 (0.78829-1.729)	0.43969	1	1	FAXDC2
ENSG00000167216	0.92342 (0.75443-1.1303)	0.43978	1	1	KATNAL2
ENSG00000124780	0.92943 (0.77195-1.119)	0.43978	1	1	KCNK17
ENSG00000011021	1.1985 (0.75709-1.8972)	0.43979	1	1	CLCN6
ENSG00000256029	1.0971 (0.86717-1.3881)	0.43985	1	1	AL590560
ENSG00000127399	0.93213 (0.77986-1.1141)	0.43995	1	1	LRRC61
ENSG00000188817	0.88412 (0.64678-1.2086)	0.43996	1	1	SNTN
ENSG00000081870	1.1787 (0.7766-1.7889)	0.43997	1	1	HSPB11
ENSG00000188372	1.0874 (0.87903-1.3453)	0.43998	1	1	ZP3
ENSG00000274600	0.77684 (0.4092-1.4748)	0.44005	1	1	RIMBP3B
ENSG00000196275	1.1333 (0.82488-1.557)	0.44007	1	1	GTF2IRD2
ENSG00000164609	1.2674 (0.69444-2.3129)	0.44016	1	1	SLU7
ENSG00000074276	0.92054 (0.746-1.1359)	0.44019	1	1	CDHR2
ENSG00000213694	0.92768 (0.76664-1.1226)	0.44034	1	1	S1PR3
ENSG00000136854	1.0831 (0.88436-1.3264)	0.44035	1	1	STXBP1
ENSG00000161513	0.90326 (0.69751-1.1697)	0.44042	1	1	FDXR
ENSG00000179262	1.2149 (0.74091-1.992)	0.44043	1	1	RAD23A
ENSG00000178209	0.86753 (0.60464-1.2447)	0.44044	1	1	PLEC
ENSG00000107014	1.0819 (0.88581-1.3214)	0.44044	1	1	RLN2
ENSG00000007038	0.95844 (0.86041-1.0676)	0.44064	1	1	PRSS21
ENSG00000158716	1.1364 (0.82112-1.5726)	0.44066	1	1	DUSP23
ENSG00000163710	1.0565 (0.91879-1.2147)	0.44071	1	1	PCOLCE2
ENSG00000177459	1.097 (0.86694-1.388)	0.4408	1	1	ERICH5
ENSG00000111641	0.80389 (0.46145-1.4005)	0.44085	1	1	NOP2
ENSG00000105808	0.90488 (0.70171-1.1669)	0.44103	1	1	RASA4
ENSG00000124225	0.93996 (0.80293-1.1004)	0.44119	1	1	PMEPA1
ENSG00000128039	1.1277 (0.83061-1.5309)	0.4412	1	1	SRD5A3
ENSG00000130479	0.83137 (0.5196-1.3302)	0.44123	1	1	MAP1S
ENSG00000143549	0.78691 (0.42758-1.4482)	0.44129	1	1	TPM3
ENSG00000184155	1.1418 (0.81466-1.6004)	0.44131	1	1	OR10J5
ENSG00000184481	1.1409 (0.81559-1.5961)	0.4414	1	1	FOXO4
ENSG00000169862	1.0492 (0.92844-1.1856)	0.44147	1	1	CTNND2
ENSG00000171772	0.9054 (0.70295-1.1662)	0.44152	1	1	SYCE1
ENSG00000189221	0.9347 (0.78703-1.1101)	0.44152	1	1	MAOA
ENSG00000108381	1.0665 (0.90524-1.2565)	0.44153	1	1	ASPA
ENSG00000122882	1.3127 (0.65653-2.6245)	0.44153	1	1	ECD
ENSG00000172016	0.83852 (0.53541-1.3132)	0.4416	1	1	REG3A
ENSG00000124900	0.96148 (0.86992-1.0627)	0.44173	1	1	TRIM51
ENSG00000179431	1.0987 (0.86431-1.3966)	0.44204	1	1	FJX1
ENSG00000273820	0.89164 (0.66555-1.1945)	0.44212	1	1	USP27X
ENSG00000091527	0.78321 (0.41999-1.4606)	0.44217	1	1	CDV3
ENSG00000067167	1.1859 (0.76776-1.8317)	0.44218	1	1	TRAM1
ENSG00000103227	1.1707 (0.78319-1.7501)	0.44218	1	1	LMF1
ENSG00000149532	1.2722 (0.6884-2.3511)	0.44228	1	1	CPSF7
ENSG00000120129	0.91837 (0.73906-1.1412)	0.4423	1	1	DUSP1
ENSG00000132170	0.93265 (0.78066-1.1142)	0.44231	1	1	PPARG
ENSG00000141753	0.91221 (0.7216-1.1532)	0.44232	1	1	IGFBP4
ENSG00000184394	1.2055 (0.74837-1.9418)	0.44233	1	1	OR4N5
ENSG00000204291	0.89494 (0.6742-1.1879)	0.4424	1	1	COL15A1
ENSG00000110367	1.3717 (0.61226-3.0732)	0.44252	1	1	DDX6
ENSG00000116478	1.2501 (0.70711-2.2102)	0.44254	1	1	HDAC1
ENSG00000175137	1.2474 (0.70941-2.1935)	0.44264	1	1	SH3BP5L
ENSG00000183090	1.0705 (0.89964-1.2738)	0.44268	1	1	FREM3
ENSG00000250821	1.3136 (0.65456-2.6362)	0.44276	1	1	EXOC1L
ENSG00000238205	1.1911 (0.7621-1.8615)	0.44277	1	1	MPC1L
ENSG00000128694	1.2511 (0.70604-2.2169)	0.44282	1	1	OSGEPL1
ENSG00000166821	0.88161 (0.63899-1.2164)	0.44289	1	1	PEX11A
ENSG00000185264	1.3923 (0.59776-3.2431)	0.44295	1	1	TEX33
ENSG00000188610	1.0968 (0.86614-1.389)	0.44297	1	1	FAM72B
ENSG00000198324	1.1194 (0.83904-1.4933)	0.44325	1	1	FAM109A
ENSG00000109424	0.92668 (0.76276-1.1258)	0.44326	1	1	UCP1
ENSG00000165805	0.88702 (0.65288-1.2051)	0.44327	1	1	C12orf50
ENSG00000196636	1.1364 (0.81954-1.5757)	0.44331	1	1	SDHAF3
ENSG00000172922	1.1591 (0.79464-1.6908)	0.44331	1	1	RNASEH2C
ENSG00000181788	0.85594 (0.57506-1.274)	0.44334	1	1	SIAH2
ENSG00000184895	0.94658 (0.8226-1.0893)	0.44344	1	1	SRY
ENSG00000174197	1.2403 (0.71506-2.1513)	0.44346	1	1	MGA
ENSG00000108799	1.2498 (0.70656-2.2107)	0.44349	1	1	EZH1
ENSG00000260458	0.92335 (0.75297-1.1323)	0.4435	1	1	KCNJ18
ENSG00000059122	1.1523 (0.80182-1.6561)	0.44351	1	1	FLYWCH1
ENSG00000148384	0.84453 (0.54816-1.3011)	0.44352	1	1	INPP5E
ENSG00000106538	0.93134 (0.77642-1.1172)	0.44354	1	1	RARRES2
ENSG00000131591	1.1817 (0.77093-1.8114)	0.44356	1	1	C1orf159
ENSG00000185298	1.15 (0.80436-1.644)	0.44358	1	1	CCDC137
ENSG00000089248	1.2077 (0.74523-1.9571)	0.4436	1	1	ERP29
ENSG00000160710	1.2508 (0.70556-2.2175)	0.44361	1	1	ADAR
ENSG00000214367	1.2053 (0.7475-1.9434)	0.44368	1	1	HAUS3
ENSG00000204687	0.93706 (0.79344-1.1067)	0.44373	1	1	MAS1L
ENSG00000134086	0.76899 (0.3926-1.5062)	0.44378	1	1	VHL
ENSG00000138385	1.2216 (0.73176-2.0395)	0.44391	1	1	SSB
ENSG00000122733	1.0723 (0.89682-1.2821)	0.44391	1	1	PHF24
ENSG00000135473	1.2191 (0.73413-2.0244)	0.44392	1	1	PAN2
ENSG00000269713	1.2383 (0.71641-2.1404)	0.44395	1	1	NBPF9
ENSG00000005486	0.86294 (0.59165-1.2586)	0.44396	1	1	RHBDD2
ENSG00000172489	0.85164 (0.56454-1.2847)	0.44396	1	1	OR5T3
ENSG00000204449	0.87936 (0.63269-1.2222)	0.44406	1	1	TRIM49C
ENSG00000212721	1.0655 (0.90577-1.2533)	0.44407	1	1	KRTAP4-11
ENSG00000119969	0.86304 (0.59182-1.2586)	0.44414	1	1	HELLS
ENSG00000168393	1.1563 (0.79706-1.6775)	0.44422	1	1	DTYMK
ENSG00000254995	1.1314 (0.82461-1.5522)	0.44432	1	1	STX16-NPEPL1
ENSG00000101343	1.3044 (0.66021-2.577)	0.44437	1	1	CRNKL1
ENSG00000262628	0.86164 (0.58826-1.2621)	0.44445	1	1	OR1D5
ENSG00000047617	0.90589 (0.70313-1.1671)	0.44451	1	1	ANO2
ENSG00000165238	1.0536 (0.92156-1.2045)	0.44482	1	1	WNK2
ENSG00000144908	1.0543 (0.9205-1.2076)	0.4449	1	1	ALDH1L1
ENSG00000154144	0.79937 (0.44999-1.42)	0.44496	1	1	TBRG1
ENSG00000182968	1.0434 (0.9356-1.1636)	0.44507	1	1	SOX1
ENSG00000156076	0.94285 (0.81069-1.0966)	0.44509	1	1	WIF1
ENSG00000189042	1.2127 (0.7392-1.9896)	0.44512	1	1	ZNF567
ENSG00000101892	1.0913 (0.87207-1.3656)	0.44518	1	1	ATP1B4
ENSG00000188176	0.92527 (0.75801-1.1294)	0.4452	1	1	SMTNL2
ENSG00000104228	0.84124 (0.53968-1.3113)	0.4453	1	1	TRIM35
ENSG00000171502	1.0626 (0.90917-1.242)	0.44531	1	1	COL24A1
ENSG00000179363	1.0769 (0.89036-1.3025)	0.44533	1	1	TMEM31
ENSG00000140945	0.92849 (0.7674-1.1234)	0.44533	1	1	CDH13
ENSG00000240583	0.9195 (0.7412-1.1407)	0.44538	1	1	AQP1
ENSG00000198520	0.90729 (0.70663-1.1649)	0.44553	1	1	C1orf228
ENSG00000124140	0.90672 (0.70502-1.1661)	0.44563	1	1	SLC12A5
ENSG00000270601	1.8385 (0.38442-8.7929)	0.44566	1	1	PRAMEF5
ENSG00000214413	0.822 (0.49671-1.3603)	0.44567	1	1	BBIP1
ENSG00000136710	1.1157 (0.84204-1.4784)	0.44571	1	1	CCDC115
ENSG00000100401	0.85875 (0.58058-1.2702)	0.44577	1	1	RANGAP1
ENSG00000151360	1.0673 (0.90271-1.262)	0.44582	1	1	ALLC
ENSG00000177938	0.93042 (0.77295-1.12)	0.44583	1	1	CAPZA3
ENSG00000116678	0.91298 (0.72247-1.1537)	0.44583	1	1	LEPR
ENSG00000108176	1.0622 (0.9095-1.2406)	0.44587	1	1	DNAJC12
ENSG00000126003	0.8101 (0.47137-1.3922)	0.4459	1	1	PLAGL2
ENSG00000076344	1.0606 (0.91167-1.2339)	0.44593	1	1	RGS11
ENSG00000099840	0.86721 (0.60119-1.2509)	0.44594	1	1	IZUMO4
ENSG00000163754	1.2257 (0.7263-2.0684)	0.44594	1	1	GYG1
ENSG00000196646	0.83031 (0.51468-1.3395)	0.44602	1	1	ZNF136
ENSG00000198056	1.1615 (0.79025-1.7071)	0.44615	1	1	PRIM1
ENSG00000132341	1.1879 (0.76279-1.8498)	0.44619	1	1	RAN
ENSG00000171180	0.90741 (0.70665-1.1652)	0.44636	1	1	OR2M4
ENSG00000125869	0.92673 (0.7619-1.1272)	0.44638	1	1	LAMP5
ENSG00000176401	0.87452 (0.61928-1.235)	0.44639	1	1	EID2B
ENSG00000083896	1.3117 (0.65238-2.6373)	0.44644	1	1	YTHDC1
ENSG00000237700	1.6726 (0.44489-6.2882)	0.4465	1	1	PRAMEF33
ENSG00000106537	0.93032 (0.77245-1.1205)	0.44652	1	1	TSPAN13
ENSG00000117133	1.2189 (0.73212-2.0294)	0.44657	1	1	RPF1
ENSG00000228486	0.87838 (0.62899-1.2266)	0.44661	1	1	C2orf92
ENSG00000128610	1.0757 (0.89143-1.298)	0.44665	1	1	FEZF1
ENSG00000196712	0.81072 (0.47215-1.3921)	0.44683	1	1	NF1
ENSG00000136811	1.1758 (0.77458-1.7847)	0.44703	1	1	ODF2
ENSG00000126953	1.2008 (0.74918-1.9247)	0.44711	1	1	TIMM8A
ENSG00000171408	0.92086 (0.74448-1.139)	0.44721	1	1	PDE7B
ENSG00000138347	1.0451 (0.93272-1.171)	0.44724	1	1	MYPN
ENSG00000179168	0.88677 (0.6504-1.209)	0.44739	1	1	GGN
ENSG00000125821	0.89891 (0.68282-1.1834)	0.44742	1	1	DTD1
ENSG00000187173	0.95914 (0.86126-1.0681)	0.44747	1	1	LCE2A
ENSG00000214960	1.1217 (0.83404-1.5085)	0.44752	1	1	ISPD
ENSG00000006611	1.0747 (0.89235-1.2943)	0.44765	1	1	USH1C
ENSG00000102760	0.90915 (0.71099-1.1625)	0.44765	1	1	RGCC
ENSG00000177398	0.91908 (0.73918-1.1428)	0.44769	1	1	UMODL1
ENSG00000115514	0.87972 (0.63191-1.2247)	0.44774	1	1	TXNDC9
ENSG00000079387	0.80769 (0.46532-1.402)	0.44779	1	1	SENP1
ENSG00000112494	0.95648 (0.85265-1.0729)	0.44786	1	1	UNC93A
ENSG00000177946	1.148 (0.80378-1.6395)	0.44797	1	1	CENPBD1
ENSG00000108091	0.81795 (0.48671-1.3746)	0.44803	1	1	CCDC6
ENSG00000147421	1.2132 (0.73634-1.999)	0.44807	1	1	HMBOX1
ENSG00000094796	1.0359 (0.94563-1.1348)	0.44812	1	1	KRT31
ENSG00000027001	0.8172 (0.48503-1.3769)	0.44817	1	1	MIPEP
ENSG00000173714	0.86886 (0.60409-1.2497)	0.4484	1	1	WFIKKN2
ENSG00000070761	1.1722 (0.77722-1.7679)	0.44852	1	1	CFAP20
ENSG00000162298	1.2078 (0.74119-1.9682)	0.44855	1	1	SYVN1
ENSG00000114503	1.3176 (0.64558-2.6891)	0.44863	1	1	NCBP2
ENSG00000184697	1.2372 (0.71341-2.1454)	0.44864	1	1	CLDN6
ENSG00000131373	1.2496 (0.70206-2.2242)	0.44875	1	1	HACL1
ENSG00000141404	1.0559 (0.91729-1.2154)	0.44877	1	1	GNAL
ENSG00000198911	1.169 (0.78046-1.7508)	0.44881	1	1	SREBF2
ENSG00000135316	0.79131 (0.43169-1.4505)	0.44904	1	1	SYNCRIP
ENSG00000120471	0.93743 (0.793-1.1082)	0.44914	1	1	TP53AIP1
ENSG00000135090	1.2362 (0.71385-2.1407)	0.44917	1	1	TAOK3
ENSG00000114455	1.0963 (0.86397-1.3912)	0.44919	1	1	HHLA2
ENSG00000165752	0.8814 (0.63544-1.2226)	0.4495	1	1	STK32C
ENSG00000253710	0.82726 (0.50591-1.3527)	0.44974	1	1	ALG11
ENSG00000140612	1.2127 (0.73546-1.9996)	0.44978	1	1	SEC11A
ENSG00000279068	1.3319 (0.63342-2.8006)	0.44978	1	1	AC244517
ENSG00000081026	1.1665 (0.78225-1.7396)	0.44996	1	1	MAGI3
ENSG00000144867	1.2006 (0.74705-1.9297)	0.45004	1	1	SRPRB
ENSG00000126432	1.1823 (0.76567-1.8255)	0.45004	1	1	PRDX5
ENSG00000214694	0.91946 (0.73945-1.1433)	0.45007	1	1	ARHGEF33
ENSG00000283329	1.189 (0.75866-1.8636)	0.45012	1	1	FAM240B
ENSG00000111713	0.92444 (0.75384-1.1337)	0.45037	1	1	GYS2
ENSG00000151657	0.82951 (0.51045-1.348)	0.45051	1	1	KIN
ENSG00000154143	0.92308 (0.7498-1.1364)	0.45053	1	1	PANX3
ENSG00000196850	0.80286 (0.45387-1.4202)	0.45054	1	1	PPTC7
ENSG00000171443	0.89113 (0.66052-1.2022)	0.45059	1	1	ZNF524
ENSG00000104835	1.1954 (0.7518-1.9007)	0.45067	1	1	SARS2
ENSG00000107771	0.8003 (0.44859-1.4278)	0.45069	1	1	CCSER2
ENSG00000277149	0.84677 (0.54954-1.3048)	0.45084	1	1	TYW1B
ENSG00000132911	0.9291 (0.76739-1.1249)	0.45095	1	1	NMUR2
ENSG00000015413	1.0611 (0.90944-1.2381)	0.45095	1	1	DPEP1
ENSG00000125898	0.90528 (0.69889-1.1726)	0.45096	1	1	FAM110A
ENSG00000120647	1.176 (0.77153-1.7924)	0.451	1	1	CCDC77
ENSG00000188120	0.94915 (0.8287-1.0871)	0.451	1	1	DAZ1
ENSG00000187268	0.88936 (0.65554-1.2066)	0.45122	1	1	FAM9C
ENSG00000189420	1.0893 (0.8718-1.3612)	0.45153	1	1	ZFP92
ENSG00000165376	0.92917 (0.76743-1.125)	0.45156	1	1	CLDN2
ENSG00000108001	1.0576 (0.91413-1.2235)	0.45167	1	1	EBF3
ENSG00000196268	0.89155 (0.66117-1.2022)	0.45167	1	1	ZNF493
ENSG00000225697	1.1614 (0.78653-1.7149)	0.45182	1	1	SLC26A6
ENSG00000102595	1.185 (0.76145-1.8443)	0.45185	1	1	UGGT2
ENSG00000204711	0.86185 (0.58509-1.2695)	0.45185	1	1	C9orf135
ENSG00000136514	0.9103 (0.71262-1.1628)	0.45187	1	1	RTP4
ENSG00000185697	1.1126 (0.84253-1.4693)	0.45194	1	1	MYBL1
ENSG00000142186	1.2022 (0.74397-1.9427)	0.452	1	1	SCYL1
ENSG00000145331	1.1549 (0.7935-1.6808)	0.45206	1	1	TRMT10A
ENSG00000086589	1.3433 (0.62235-2.8995)	0.45215	1	1	RBM22
ENSG00000099834	0.92203 (0.74618-1.1393)	0.45216	1	1	CDHR5
ENSG00000186479	0.93162 (0.77449-1.1206)	0.45231	1	1	RGS7BP
ENSG00000166923	0.94422 (0.81295-1.0967)	0.45232	1	1	GREM1
ENSG00000173838	0.9471 (0.82193-1.0913)	0.45234	1	1	2020-03-10
ENSG00000006576	1.222 (0.72434-2.0617)	0.45239	1	1	PHTF2
ENSG00000133937	0.9321 (0.77592-1.1197)	0.4524	1	1	GSC
ENSG00000174460	1.0623 (0.90737-1.2437)	0.45244	1	1	ZCCHC12
ENSG00000065613	0.81073 (0.469-1.4015)	0.45245	1	1	SLK
ENSG00000179981	1.1798 (0.76648-1.8159)	0.45245	1	1	TSHZ1
ENSG00000174013	1.1836 (0.76246-1.8374)	0.45246	1	1	FBXO45
ENSG00000125815	0.78472 (0.41693-1.477)	0.45246	1	1	CST8
ENSG00000188501	0.92875 (0.76587-1.1263)	0.45247	1	1	LCTL
ENSG00000125999	0.90771 (0.70508-1.1686)	0.45247	1	1	BPIFB1
ENSG00000161249	0.95688 (0.85295-1.0735)	0.45247	1	1	DMKN
ENSG00000006530	1.2209 (0.72527-2.0553)	0.45254	1	1	AGK
ENSG00000198920	1.2096 (0.73616-1.9875)	0.45263	1	1	KIAA0753
ENSG00000116711	0.92876 (0.76582-1.1264)	0.45269	1	1	PLA2G4A
ENSG00000183793	0.9459 (0.81806-1.0937)	0.45276	1	1	NPIPA5
ENSG00000005187	1.0889 (0.8718-1.36)	0.45295	1	1	ACSM3
ENSG00000131652	0.78973 (0.42621-1.4633)	0.45315	1	1	THOC6
ENSG00000106018	0.93075 (0.77159-1.1227)	0.45326	1	1	VIPR2
ENSG00000137947	1.2421 (0.70488-2.1886)	0.45326	1	1	GTF2B
ENSG00000113838	0.78282 (0.41282-1.4844)	0.45326	1	1	TBCCD1
ENSG00000081248	0.93868 (0.79559-1.1075)	0.45327	1	1	CACNA1S
ENSG00000204899	1.1536 (0.79406-1.6759)	0.45337	1	1	MZT1
ENSG00000080802	1.2812 (0.67025-2.4492)	0.45345	1	1	CNOT4
ENSG00000105676	1.2473 (0.69994-2.2226)	0.45346	1	1	ARMC6
ENSG00000151388	0.91359 (0.72132-1.1571)	0.4535	1	1	ADAMTS12
ENSG00000264364	1.1565 (0.79068-1.6917)	0.45355	1	1	DYNLL2
ENSG00000148362	0.87458 (0.61601-1.2417)	0.45361	1	1	PAXX
ENSG00000119760	1.3075 (0.64846-2.6362)	0.45366	1	1	SUPT7L
ENSG00000231192	1.2262 (0.71926-2.0904)	0.45374	1	1	OR5H1
ENSG00000068985	1.082 (0.88034-1.33)	0.45376	1	1	PAGE1
ENSG00000186166	0.8062 (0.45886-1.4165)	0.45377	1	1	CCDC84
ENSG00000114648	1.2793 (0.67158-2.4369)	0.4538	1	1	KLHL18
ENSG00000236699	0.92068 (0.74159-1.143)	0.45396	1	1	ARHGEF38
ENSG00000198271	1.0659 (0.90186-1.2599)	0.45404	1	1	KRTAP4-5
ENSG00000145536	1.0394 (0.93934-1.1502)	0.45412	1	1	ADAMTS16
ENSG00000163558	0.81242 (0.47145-1.4)	0.45433	1	1	PRKCI
ENSG00000187954	1.2059 (0.73835-1.9696)	0.45442	1	1	CYHR1
ENSG00000198836	1.3125 (0.64366-2.6764)	0.45444	1	1	OPA1
ENSG00000156885	0.87035 (0.60487-1.2523)	0.45449	1	1	COX6A2
ENSG00000255501	0.95624 (0.8504-1.0752)	0.45459	1	1	CARD18
ENSG00000124391	1.1469 (0.80074-1.6428)	0.4546	1	1	IL17C
ENSG00000196663	1.1532 (0.7937-1.6755)	0.45462	1	1	TECPR2
ENSG00000198730	1.2731 (0.67603-2.3975)	0.45468	1	1	CTR9
ENSG00000150630	1.0864 (0.87429-1.3499)	0.45477	1	1	VEGFC
ENSG00000166997	1.182 (0.7624-1.8325)	0.45484	1	1	CNPY4
ENSG00000018625	1.0506 (0.92303-1.1958)	0.45485	1	1	ATP1A2
ENSG00000204632	0.959 (0.85928-1.0703)	0.45486	1	1	HLA-G
ENSG00000168066	1.3801 (0.59267-3.2136)	0.45508	1	1	SF1
ENSG00000188060	0.90244 (0.68936-1.1814)	0.45509	1	1	RAB42
ENSG00000155008	1.296 (0.65628-2.5594)	0.45514	1	1	APOOL
ENSG00000275111	1.1293 (0.8207-1.554)	0.45519	1	1	ZNF2
ENSG00000121905	0.89609 (0.67189-1.1951)	0.4552	1	1	HPCA
ENSG00000167005	1.238 (0.70678-2.1683)	0.45541	1	1	NUDT21
ENSG00000284337	0.78501 (0.41573-1.4823)	0.45544	1	1	AC013271
ENSG00000128567	0.89138 (0.65907-1.2056)	0.45546	1	1	PODXL
ENSG00000197608	1.124 (0.82683-1.5281)	0.45548	1	1	ZNF841
ENSG00000105700	1.2542 (0.69179-2.274)	0.45556	1	1	KXD1
ENSG00000221869	0.89753 (0.6756-1.1924)	0.45569	1	1	CEBPD
ENSG00000106330	1.1456 (0.80155-1.6373)	0.4557	1	1	MOSPD3
ENSG00000127989	0.8344 (0.51838-1.3431)	0.45602	1	1	MTERF1
ENSG00000157617	0.90594 (0.69866-1.1747)	0.45616	1	1	C2CD2
ENSG00000270647	0.78086 (0.40741-1.4967)	0.45616	1	1	TAF15
ENSG00000128891	1.1819 (0.76156-1.8341)	0.45617	1	1	CCDC32
ENSG00000120699	0.79399 (0.43281-1.4566)	0.45617	1	1	EXOSC8
ENSG00000204604	1.1639 (0.78075-1.735)	0.45632	1	1	ZNF468
ENSG00000172742	0.91182 (0.71519-1.1625)	0.45636	1	1	OR4D9
ENSG00000186943	0.87187 (0.60779-1.2507)	0.45636	1	1	OR13C8
ENSG00000140350	1.1865 (0.75657-1.8607)	0.45638	1	1	ANP32A
ENSG00000197181	0.91982 (0.73819-1.1461)	0.45644	1	1	PIWIL2
ENSG00000140519	0.95928 (0.85982-1.0702)	0.4566	1	1	RHCG
ENSG00000168621	0.95831 (0.85666-1.072)	0.45663	1	1	GDNF
ENSG00000156345	1.1022 (0.85302-1.4243)	0.45668	1	1	CDK20
ENSG00000161653	0.90542 (0.69698-1.1762)	0.45671	1	1	NAGS
ENSG00000124172	1.181 (0.76207-1.8302)	0.45673	1	1	ATP5E
ENSG00000237330	0.90317 (0.69069-1.181)	0.45676	1	1	RNF223
ENSG00000118257	0.91264 (0.71737-1.1611)	0.45676	1	1	NRP2
ENSG00000198157	1.0922 (0.86587-1.3776)	0.45679	1	1	HMGN5
ENSG00000117862	1.2446 (0.6994-2.2148)	0.45681	1	1	TXNDC12
ENSG00000189325	1.0846 (0.8756-1.3436)	0.45696	1	1	C6orf222
ENSG00000111674	1.0846 (0.8756-1.3436)	0.45699	1	1	ENO2
ENSG00000116977	0.83157 (0.51144-1.3521)	0.45704	1	1	LGALS8
ENSG00000151093	1.2144 (0.7277-2.0266)	0.45721	1	1	OXSM
ENSG00000197233	0.92732 (0.76003-1.1314)	0.45722	1	1	OR1J2
ENSG00000165948	0.83589 (0.52102-1.3411)	0.45733	1	1	IFI27L1
ENSG00000112077	0.93839 (0.79348-1.1098)	0.45741	1	1	RHAG
ENSG00000157087	0.94909 (0.8269-1.0893)	0.45747	1	1	ATP2B2
ENSG00000170745	0.94701 (0.82033-1.0933)	0.45749	1	1	KCNS3
ENSG00000140386	0.82204 (0.49018-1.3786)	0.45753	1	1	SCAPER
ENSG00000171720	1.2839 (0.66403-2.4823)	0.45758	1	1	HDAC3
ENSG00000137478	0.87393 (0.61241-1.2471)	0.45765	1	1	FCHSD2
ENSG00000198336	1.0958 (0.86067-1.3952)	0.4578	1	1	MYL4
ENSG00000250091	1.1217 (0.82821-1.5193)	0.45797	1	1	DNAH10OS
ENSG00000197081	0.81322 (0.47106-1.4039)	0.45799	1	1	IGF2R
ENSG00000163161	0.69913 (0.27167-1.7992)	0.45801	1	1	ERCC3
ENSG00000070476	0.79868 (0.44105-1.4463)	0.45809	1	1	ZXDC
ENSG00000204704	0.84038 (0.53085-1.3304)	0.45809	1	1	OR2W1
ENSG00000166592	0.92287 (0.74656-1.1408)	0.4581	1	1	RRAD
ENSG00000140527	1.0891 (0.86921-1.3646)	0.45822	1	1	WDR93
ENSG00000089022	1.2937 (0.65514-2.5547)	0.45823	1	1	MAPKAPK5
ENSG00000156411	1.1875 (0.75404-1.8703)	0.45825	1	1	C14orf2
ENSG00000159516	0.96835 (0.88943-1.0543)	0.45831	1	1	SPRR2G
ENSG00000168255	1.1706 (0.7719-1.7753)	0.45841	1	1	POLR2J3
ENSG00000133884	1.2511 (0.69193-2.2623)	0.45846	1	1	DPF2
ENSG00000149054	0.93786 (0.79148-1.1113)	0.45872	1	1	ZNF215
ENSG00000204616	0.92646 (0.75696-1.1339)	0.45874	1	1	TRIM31
ENSG00000204444	0.91111 (0.71217-1.1656)	0.45891	1	1	APOM
ENSG00000171291	1.1032 (0.85074-1.4305)	0.45892	1	1	ZNF439
ENSG00000134905	0.79909 (0.44139-1.4467)	0.45895	1	1	CARS2
ENSG00000167074	0.92283 (0.74613-1.1414)	0.45895	1	1	TEF
ENSG00000120539	0.82671 (0.49956-1.3681)	0.45902	1	1	MASTL
ENSG00000165092	0.93712 (0.78909-1.1129)	0.45907	1	1	ALDH1A1
ENSG00000112308	1.2292 (0.71175-2.1229)	0.45911	1	1	C6orf62
ENSG00000132692	1.0357 (0.94385-1.1365)	0.45912	1	1	BCAN
ENSG00000143842	1.1128 (0.83854-1.4768)	0.45913	1	1	SOX13
ENSG00000205108	1.0991 (0.85584-1.4115)	0.45917	1	1	FAM205A
ENSG00000007047	1.2608 (0.6826-2.3287)	0.45917	1	1	MARK4
ENSG00000068394	0.88841 (0.64944-1.2153)	0.4592	1	1	GPKOW
ENSG00000188050	1.0698 (0.89479-1.2789)	0.45926	1	1	RNF133
ENSG00000121634	1.1611 (0.78174-1.7245)	0.45932	1	1	GJA8
ENSG00000175985	0.93209 (0.77365-1.123)	0.45938	1	1	PLEKHD1
ENSG00000153561	1.2577 (0.68503-2.3093)	0.45947	1	1	RMND5A
ENSG00000167004	1.1938 (0.74656-1.9089)	0.45954	1	1	PDIA3
ENSG00000100410	1.153 (0.79066-1.6814)	0.45954	1	1	PHF5A
ENSG00000179813	0.94729 (0.82064-1.0935)	0.45956	1	1	FAM216B
ENSG00000157343	0.92559 (0.75406-1.1361)	0.4596	1	1	ARMC12
ENSG00000114491	0.82904 (0.50439-1.3627)	0.45962	1	1	UMPS
ENSG00000184351	1.0257 (0.95901-1.097)	0.45963	1	1	KRTAP19-1
ENSG00000197077	0.89328 (0.66231-1.2048)	0.45966	1	1	KIAA1671
ENSG00000205927	1.0562 (0.91363-1.2211)	0.45974	1	1	OLIG2
ENSG00000161277	1.1153 (0.83507-1.4896)	0.45977	1	1	THAP8
ENSG00000187944	0.93554 (0.78403-1.1163)	0.45979	1	1	C2orf66
ENSG00000163930	1.2695 (0.67431-2.3899)	0.4598	1	1	BAP1
ENSG00000101104	1.123 (0.8256-1.5277)	0.4598	1	1	PABPC1L
ENSG00000168061	1.0967 (0.85849-1.4011)	0.45993	1	1	SAC3D1
ENSG00000112280	1.026 (0.95844-1.0984)	0.45997	1	1	COL9A1
ENSG00000169955	0.86997 (0.60119-1.2589)	0.46004	1	1	ZNF747
ENSG00000112619	0.92777 (0.76043-1.1319)	0.46006	1	1	PRPH2
ENSG00000253304	1.0828 (0.87682-1.3371)	0.46007	1	1	TMEM200B
ENSG00000173110	0.93356 (0.77789-1.1204)	0.46014	1	1	HSPA6
ENSG00000038427	0.91536 (0.72379-1.1576)	0.46037	1	1	VCAN
ENSG00000051620	0.89972 (0.67961-1.1911)	0.46039	1	1	HEBP2
ENSG00000123901	1.0963 (0.85883-1.3994)	0.46048	1	1	GPR83
ENSG00000072506	1.2046 (0.73478-1.9747)	0.46051	1	1	HSD17B10
ENSG00000073417	1.2176 (0.72168-2.0544)	0.46063	1	1	PDE8A
ENSG00000147592	1.138 (0.80724-1.6042)	0.46066	1	1	LACTB2
ENSG00000129933	1.2428 (0.69762-2.2139)	0.46069	1	1	MAU2
ENSG00000167995	1.0842 (0.87459-1.3441)	0.46073	1	1	BEST1
ENSG00000130024	0.84157 (0.53216-1.3309)	0.46075	1	1	PHF10
ENSG00000112984	1.096 (0.85906-1.3982)	0.46086	1	1	KIF20A
ENSG00000156256	0.78685 (0.41609-1.488)	0.46087	1	1	USP16
ENSG00000137948	1.1278 (0.81916-1.5528)	0.46094	1	1	BRDT
ENSG00000005007	0.77476 (0.39312-1.5269)	0.46095	1	1	UPF1
ENSG00000132881	0.8976 (0.67351-1.1962)	0.46099	1	1	RSG1
ENSG00000004766	1.2815 (0.66274-2.4778)	0.461	1	1	VPS50
ENSG00000165475	0.9292 (0.76439-1.1295)	0.46103	1	1	CRYL1
ENSG00000204849	1.0487 (0.92409-1.1902)	0.46105	1	1	SPATA31A1
ENSG00000120008	0.75611 (0.35943-1.5906)	0.46125	1	1	WDR11
ENSG00000159674	1.06 (0.90774-1.2378)	0.46138	1	1	SPON2
ENSG00000095752	0.92883 (0.76313-1.1305)	0.46149	1	1	IL11
ENSG00000178252	0.83584 (0.5186-1.3472)	0.46153	1	1	WDR6
ENSG00000144504	1.1792 (0.76033-1.829)	0.46155	1	1	ANKMY1
ENSG00000074935	0.91884 (0.73346-1.1511)	0.4616	1	1	TUBE1
ENSG00000176340	1.1525 (0.78977-1.6818)	0.46175	1	1	COX8A
ENSG00000179598	0.89267 (0.65973-1.2078)	0.46176	1	1	PLD6
ENSG00000072571	1.0873 (0.87004-1.3588)	0.46182	1	1	HMMR
ENSG00000198938	1.0836 (0.87499-1.3419)	0.46185	1	1	MT-CO3
ENSG00000185290	0.4326 (0.046412-4.0322)	0.46189	1	1	NUPR2
ENSG00000173915	1.1709 (0.76901-1.783)	0.46195	1	1	USMG5
ENSG00000213190	1.0882 (0.86879-1.3629)	0.462	1	1	MLLT11
ENSG00000165259	1.108 (0.84296-1.4564)	0.46213	1	1	HDX
ENSG00000138381	1.2829 (0.66032-2.4923)	0.46226	1	1	ASNSD1
ENSG00000233757	1.1379 (0.80635-1.6057)	0.46231	1	1	AC092835
ENSG00000129159	1.1044 (0.84753-1.439)	0.46233	1	1	KCNC1
ENSG00000178917	0.83926 (0.52596-1.3392)	0.46233	1	1	ZNF852
ENSG00000277443	0.8708 (0.60215-1.2593)	0.46234	1	1	MARCKS
ENSG00000159714	1.1534 (0.78831-1.6876)	0.46235	1	1	ZDHHC1
ENSG00000108825	1.1083 (0.84248-1.4579)	0.46242	1	1	PTGES3L-AARSD1
ENSG00000204071	0.8863 (0.64232-1.223)	0.4625	1	1	TCEAL6
ENSG00000167945	1.1265 (0.81984-1.5478)	0.46257	1	1	PRR25
ENSG00000205413	0.89509 (0.66591-1.2032)	0.46269	1	1	SAMD9
ENSG00000135925	0.93417 (0.77889-1.1204)	0.46281	1	1	WNT10A
ENSG00000129250	1.2126 (0.72473-2.029)	0.46292	1	1	KIF1C
ENSG00000163590	0.90196 (0.68474-1.1881)	0.46296	1	1	PPM1L
ENSG00000279486	1.0678 (0.89625-1.2721)	0.46298	1	1	OR2AG1
ENSG00000044012	0.80236 (0.44559-1.4448)	0.46307	1	1	GUCA2B
ENSG00000129083	1.2736 (0.66742-2.4304)	0.4632	1	1	COPB1
ENSG00000146243	1.1448 (0.79758-1.6433)	0.46326	1	1	IRAK1BP1
ENSG00000005339	1.3157 (0.63196-2.7393)	0.46333	1	1	CREBBP
ENSG00000187678	1.0642 (0.90112-1.2568)	0.46344	1	1	SPRY4
ENSG00000188859	1.0729 (0.88889-1.2951)	0.46347	1	1	FAM78B
ENSG00000186509	0.84973 (0.54978-1.3133)	0.46356	1	1	OR9Q1
ENSG00000197177	0.79103 (0.42263-1.4806)	0.4636	1	1	ADGRA1
ENSG00000175535	0.81976 (0.48174-1.3949)	0.4637	1	1	PNLIP
ENSG00000186577	1.1132 (0.83547-1.4833)	0.46391	1	1	SMIM29
ENSG00000124019	0.91953 (0.73464-1.151)	0.46392	1	1	FAM124B
ENSG00000130477	1.0506 (0.92061-1.1989)	0.46405	1	1	UNC13A
ENSG00000281106	1.0592 (0.908-1.2357)	0.46408	1	1	TMEM272
ENSG00000105737	1.0808 (0.87778-1.3308)	0.4641	1	1	GRIK5
ENSG00000153230	0.94936 (0.82606-1.0911)	0.46412	1	1	OR14K1
ENSG00000108641	1.1729 (0.76527-1.7977)	0.46415	1	1	B9D1
ENSG00000104892	0.94398 (0.80893-1.1016)	0.46426	1	1	KLC3
ENSG00000076067	1.1928 (0.74385-1.9127)	0.46434	1	1	RBMS2
ENSG00000170581	0.86654 (0.59037-1.2719)	0.4644	1	1	STAT2
ENSG00000178257	0.73313 (0.31911-1.6843)	0.46448	1	1	PRM3
ENSG00000132670	1.2979 (0.64536-2.6103)	0.46449	1	1	PTPRA
ENSG00000135437	0.9233 (0.74549-1.1435)	0.46465	1	1	RDH5
ENSG00000169758	0.90673 (0.69743-1.1788)	0.46466	1	1	TMEM266
ENSG00000053918	0.93336 (0.77582-1.1229)	0.46467	1	1	KCNQ1
ENSG00000228716	1.1355 (0.80776-1.5961)	0.46468	1	1	DHFR
ENSG00000166819	1.0514 (0.91915-1.2027)	0.46478	1	1	PLIN1
ENSG00000118514	0.9306 (0.76732-1.1286)	0.465	1	1	ALDH8A1
ENSG00000070985	1.0919 (0.86247-1.3824)	0.46507	1	1	TRPM5
ENSG00000187634	0.9031 (0.68697-1.1872)	0.46519	1	1	SAMD11
ENSG00000141622	0.93911 (0.79337-1.1116)	0.46527	1	1	RNF165
ENSG00000128512	0.89069 (0.6528-1.2153)	0.46528	1	1	DOCK4
ENSG00000251664	1.0496 (0.92171-1.1952)	0.46533	1	1	PCDHA12
ENSG00000180787	0.89301 (0.65902-1.2101)	0.46546	1	1	ZFP3
ENSG00000100867	0.94182 (0.80178-1.1063)	0.46549	1	1	DHRS2
ENSG00000149679	1.1208 (0.82503-1.5227)	0.4656	1	1	CABLES2
ENSG00000114735	1.1816 (0.7547-1.8501)	0.46563	1	1	HEMK1
ENSG00000121716	1.1106 (0.83789-1.472)	0.46564	1	1	PILRB
ENSG00000167702	0.87421 (0.60921-1.2545)	0.46566	1	1	KIFC2
ENSG00000171405	1.0827 (0.87455-1.3404)	0.46572	1	1	XAGE5
ENSG00000101353	0.91403 (0.71791-1.1637)	0.46573	1	1	MROH8
ENSG00000047249	1.1758 (0.76086-1.8172)	0.46578	1	1	ATP6V1H
ENSG00000233701	1.1261 (0.81844-1.5493)	0.46579	1	1	PRR23C
ENSG00000104812	1.1784 (0.75804-1.8318)	0.46586	1	1	GYS1
ENSG00000089094	0.81583 (0.47207-1.4099)	0.46586	1	1	KDM2B
ENSG00000122884	1.156 (0.7828-1.7072)	0.46608	1	1	P4HA1
ENSG00000204703	1.1529 (0.78641-1.6901)	0.46611	1	1	OR2B3
ENSG00000075914	1.2704 (0.66738-2.4181)	0.46623	1	1	EXOSC7
ENSG00000114378	0.91804 (0.72937-1.1555)	0.4663	1	1	HYAL1
ENSG00000176723	0.86728 (0.59125-1.2722)	0.46632	1	1	ZNF843
ENSG00000165204	0.91742 (0.72753-1.1569)	0.46636	1	1	OR1K1
ENSG00000186806	0.93143 (0.76937-1.1276)	0.46637	1	1	VSIG10L
ENSG00000178177	1.1984 (0.73638-1.9502)	0.46639	1	1	LCORL
ENSG00000197885	1.205 (0.72945-1.9904)	0.46657	1	1	NKIRAS1
ENSG00000162931	1.1213 (0.8239-1.526)	0.46658	1	1	TRIM17
ENSG00000187800	0.92901 (0.76188-1.1328)	0.46676	1	1	PEAR1
ENSG00000068354	1.2572 (0.67871-2.3286)	0.4668	1	1	TBC1D25
ENSG00000204278	0.81136 (0.46199-1.4249)	0.4669	1	1	TMEM235
ENSG00000224902	0.91447 (0.71871-1.1635)	0.46693	1	1	GAGE12H
ENSG00000123159	1.1684 (0.76818-1.7771)	0.46701	1	1	GIPC1
ENSG00000179314	1.064 (0.90018-1.2577)	0.46704	1	1	WSCD1
ENSG00000183684	0.83758 (0.51948-1.3505)	0.46709	1	1	ALYREF
ENSG00000178951	0.84353 (0.5332-1.3345)	0.46719	1	1	ZBTB7A
ENSG00000196550	0.91734 (0.72696-1.1576)	0.46722	1	1	FAM72A
ENSG00000137809	1.0735 (0.88671-1.2996)	0.46723	1	1	ITGA11
ENSG00000166118	0.8381 (0.52057-1.3493)	0.46729	1	1	SPATA19
ENSG00000133302	0.85117 (0.5512-1.3144)	0.46731	1	1	SLF1
ENSG00000140443	1.1013 (0.84899-1.4286)	0.46733	1	1	IGF1R
ENSG00000206562	1.1927 (0.7415-1.9183)	0.46749	1	1	METTL6
ENSG00000095917	0.95315 (0.83741-1.0849)	0.4675	1	1	TPSD1
ENSG00000160602	0.91304 (0.71432-1.167)	0.46753	1	1	NEK8
ENSG00000145388	1.357 (0.59553-3.0921)	0.46754	1	1	METTL14
ENSG00000117707	0.92949 (0.76309-1.1322)	0.46754	1	1	PROX1
ENSG00000197125	0.94938 (0.82524-1.0922)	0.46755	1	1	OR8B8
ENSG00000149452	0.94027 (0.79629-1.1103)	0.46768	1	1	SLC22A8
ENSG00000130813	1.1599 (0.77713-1.7313)	0.46779	1	1	C19orf66
ENSG00000268738	0.88745 (0.64287-1.2251)	0.46792	1	1	HSFX2
ENSG00000198408	0.798 (0.43387-1.4677)	0.46796	1	1	MGEA5
ENSG00000196757	0.85391 (0.55743-1.3081)	0.46798	1	1	ZNF700
ENSG00000188691	1.0686 (0.89334-1.2782)	0.46799	1	1	OR56A5
ENSG00000203907	1.088 (0.8663-1.3665)	0.46805	1	1	OOEP
ENSG00000186977	1.0585 (0.90777-1.2343)	0.46809	1	1	KRTAP19-5
ENSG00000244607	1.081 (0.87594-1.334)	0.46815	1	1	CCDC13
ENSG00000101098	1.0736 (0.88611-1.3007)	0.46836	1	1	RIMS4
ENSG00000128829	1.1933 (0.73997-1.9245)	0.46853	1	1	EIF2AK4
ENSG00000148158	1.1567 (0.78026-1.7149)	0.46858	1	1	SNX30
ENSG00000080561	0.93828 (0.7898-1.1147)	0.46861	1	1	MID2
ENSG00000172037	1.1817 (0.75235-1.856)	0.46865	1	1	LAMB2
ENSG00000130956	1.1321 (0.80937-1.5834)	0.46872	1	1	HABP4
ENSG00000003137	0.94103 (0.79835-1.1092)	0.46874	1	1	CYP26B1
ENSG00000037280	1.1245 (0.81859-1.5448)	0.46886	1	1	FLT4
ENSG00000197061	1.1486 (0.78931-1.6715)	0.4691	1	1	HIST1H4C
ENSG00000256053	0.82947 (0.49995-1.3762)	0.46918	1	1	APOPT1
ENSG00000177556	0.88568 (0.63753-1.2304)	0.46924	1	1	ATOX1
ENSG00000152591	0.95502 (0.84309-1.0818)	0.46924	1	1	DSPP
ENSG00000179299	0.9425 (0.80283-1.1065)	0.46925	1	1	NSUN7
ENSG00000186049	0.94742 (0.81848-1.0967)	0.46926	1	1	KRT73
ENSG00000101230	1.0641 (0.89926-1.2591)	0.46938	1	1	ISM1
ENSG00000183873	1.0603 (0.90475-1.2426)	0.46939	1	1	SCN5A
ENSG00000232653	0.86136 (0.57489-1.2906)	0.4694	1	1	GOLGA8N
ENSG00000151224	0.96616 (0.88011-1.0606)	0.46948	1	1	MAT1A
ENSG00000140525	1.1614 (0.77418-1.7424)	0.46961	1	1	FANCI
ENSG00000129810	1.1119 (0.834-1.4823)	0.46985	1	1	SGO1
ENSG00000127530	1.04 (0.93511-1.1566)	0.46986	1	1	OR7C1
ENSG00000091140	1.1748 (0.75873-1.8191)	0.47012	1	1	DLD
ENSG00000196547	0.84528 (0.53564-1.3339)	0.47022	1	1	MAN2A2
ENSG00000129028	0.92237 (0.74069-1.1486)	0.47027	1	1	THAP10
ENSG00000197857	0.87666 (0.61325-1.2532)	0.4703	1	1	ZNF44
ENSG00000162779	0.93808 (0.78862-1.1159)	0.47033	1	1	AXDND1
ENSG00000152128	1.0356 (0.94169-1.139)	0.47039	1	1	TMEM163
ENSG00000170214	0.95486 (0.84228-1.0825)	0.47044	1	1	ADRA1B
ENSG00000107175	0.85311 (0.55417-1.3133)	0.47044	1	1	CREB3
ENSG00000198873	0.87014 (0.5964-1.2695)	0.47048	1	1	GRK5
ENSG00000142784	1.2193 (0.71161-2.0892)	0.4705	1	1	WDTC1
ENSG00000184047	1.1943 (0.73726-1.9348)	0.47059	1	1	DIABLO
ENSG00000184887	1.2098 (0.72111-2.0298)	0.4706	1	1	BTBD6
ENSG00000102225	1.2234 (0.70729-2.1161)	0.47077	1	1	CDK16
ENSG00000205857	0.87222 (0.60156-1.2647)	0.47077	1	1	NANOGNB
ENSG00000176894	1.1341 (0.80563-1.5964)	0.47085	1	1	PXMP2
ENSG00000136715	1.3639 (0.58672-3.1705)	0.47086	1	1	SAP130
ENSG00000197768	0.90767 (0.69753-1.1811)	0.4709	1	1	STPG3
ENSG00000005889	1.3004 (0.63678-2.6554)	0.47092	1	1	ZFX
ENSG00000183087	0.90573 (0.69197-1.1855)	0.47096	1	1	GAS6
ENSG00000273259	1.2377 (0.6931-2.2103)	0.47098	1	1	AL049839
ENSG00000140488	0.87943 (0.62012-1.2472)	0.47101	1	1	CELF6
ENSG00000050165	1.0649 (0.89755-1.2634)	0.47102	1	1	DKK3
ENSG00000171757	0.9332 (0.77328-1.1262)	0.47104	1	1	LRRC34
ENSG00000172020	0.95487 (0.84216-1.0827)	0.47109	1	1	GAP43
ENSG00000233198	0.91447 (0.71707-1.1662)	0.47117	1	1	RNF224
ENSG00000124688	1.1199 (0.82299-1.524)	0.47119	1	1	MAD2L1BP
ENSG00000100764	0.80552 (0.44727-1.4507)	0.47125	1	1	PSMC1
ENSG00000095015	1.186 (0.74556-1.8868)	0.4713	1	1	MAP3K1
ENSG00000215440	0.8805 (0.62279-1.2448)	0.4713	1	1	NPEPL1
ENSG00000102753	0.79503 (0.42593-1.484)	0.47132	1	1	KPNA3
ENSG00000135452	1.1125 (0.83237-1.4869)	0.47132	1	1	TSPAN31
ENSG00000069812	0.9241 (0.74548-1.1455)	0.47134	1	1	HES2
ENSG00000123607	1.1972 (0.7336-1.9537)	0.4714	1	1	TTC21B
ENSG00000145147	0.92263 (0.74105-1.1487)	0.47142	1	1	SLIT2
ENSG00000179151	0.81575 (0.46864-1.42)	0.47145	1	1	EDC3
ENSG00000197753	1.1221 (0.82013-1.5351)	0.47146	1	1	LHFPL5
ENSG00000168131	0.93558 (0.78045-1.1215)	0.4716	1	1	OR2B2
ENSG00000178947	0.84786 (0.54094-1.3289)	0.47165	1	1	SMIM10L2A
ENSG00000181915	0.87754 (0.61485-1.2525)	0.47172	1	1	ADO
ENSG00000197217	0.84299 (0.52935-1.3424)	0.47184	1	1	ENTPD4
ENSG00000159231	0.89678 (0.66651-1.2066)	0.47184	1	1	CBR3
ENSG00000104714	1.1612 (0.77282-1.7448)	0.47185	1	1	ERICH1
ENSG00000108175	0.84649 (0.53758-1.3329)	0.47188	1	1	ZMIZ1
ENSG00000244623	1.0806 (0.87482-1.3348)	0.47196	1	1	OR2AE1
ENSG00000178645	0.85713 (0.56314-1.3046)	0.47196	1	1	C10orf53
ENSG00000176208	0.8526 (0.55205-1.3168)	0.47211	1	1	ATAD5
ENSG00000072133	0.94765 (0.81843-1.0973)	0.47214	1	1	RPS6KA6
ENSG00000164744	1.0948 (0.85529-1.4013)	0.47223	1	1	SUN3
ENSG00000157131	0.86676 (0.5869-1.2801)	0.47225	1	1	C8A
ENSG00000106591	1.1735 (0.75865-1.8151)	0.47226	1	1	MRPL32
ENSG00000267303	1.4718 (0.51298-4.223)	0.47231	1	1	AC011511
ENSG00000171695	1.1313 (0.80815-1.5835)	0.47234	1	1	LKAAEAR1
ENSG00000152689	0.91121 (0.70711-1.1742)	0.47236	1	1	RASGRP3
ENSG00000109670	0.84319 (0.52951-1.3427)	0.47239	1	1	FBXW7
ENSG00000140478	1.2067 (0.72284-2.0144)	0.4724	1	1	GOLGA6D
ENSG00000147003	1.078 (0.87832-1.323)	0.47249	1	1	TMEM27
ENSG00000076201	1.2386 (0.69076-2.2211)	0.47257	1	1	PTPN23
ENSG00000049130	0.93218 (0.76959-1.1291)	0.47262	1	1	KITLG
ENSG00000051009	0.84855 (0.54198-1.3285)	0.47277	1	1	FAM160A2
ENSG00000157895	1.2462 (0.68327-2.2727)	0.47291	1	1	C12orf43
ENSG00000170965	1.1161 (0.82683-1.5067)	0.47293	1	1	PLAC1
ENSG00000186026	1.1241 (0.81671-1.5471)	0.47299	1	1	ZNF284
ENSG00000133687	0.92951 (0.76127-1.1349)	0.47307	1	1	TMTC1
ENSG00000234186	0.79628 (0.42736-1.4837)	0.47309	1	1	C16orf82
ENSG00000164120	0.95176 (0.8315-1.0894)	0.47315	1	1	HPGD
ENSG00000141642	1.1942 (0.73526-1.9395)	0.47329	1	1	ELAC1
ENSG00000253953	1.0822 (0.872-1.3432)	0.4733	1	1	PCDHGB4
ENSG00000079101	1.0527 (0.91487-1.2112)	0.47337	1	1	CLUL1
ENSG00000116661	1.0626 (0.90012-1.2544)	0.47338	1	1	FBXO2
ENSG00000066629	0.92358 (0.74318-1.1478)	0.4734	1	1	EML1
ENSG00000079459	1.1425 (0.79376-1.6444)	0.47345	1	1	FDFT1
ENSG00000276903	0.91252 (0.71043-1.1721)	0.47357	1	1	HIST1H2AL
ENSG00000166130	1.1683 (0.76348-1.7877)	0.47361	1	1	IKBIP
ENSG00000103429	1.1708 (0.76061-1.8022)	0.47363	1	1	BFAR
ENSG00000249242	0.9244 (0.74549-1.1462)	0.47379	1	1	TMEM150C
ENSG00000131808	1.1174 (0.82455-1.5143)	0.474	1	1	FSHB
ENSG00000253548	1.0444 (0.92722-1.1765)	0.47403	1	1	PYDC2
ENSG00000160683	1.0781 (0.8775-1.3246)	0.47407	1	1	CXCR5
ENSG00000170684	1.0953 (0.85368-1.4053)	0.47413	1	1	ZNF296
ENSG00000172538	1.264 (0.66542-2.4012)	0.47417	1	1	FAM170B
ENSG00000083807	1.1189 (0.82257-1.522)	0.47418	1	1	SLC27A5
ENSG00000037749	0.78939 (0.41303-1.5087)	0.47424	1	1	MFAP3
ENSG00000105173	1.106 (0.83926-1.4576)	0.47425	1	1	CCNE1
ENSG00000065060	1.2012 (0.72699-1.9847)	0.4743	1	1	UHRF1BP1
ENSG00000204969	1.0469 (0.92336-1.187)	0.47431	1	1	PCDHA2
ENSG00000197050	1.1512 (0.78263-1.6935)	0.47446	1	1	ZNF420
ENSG00000074047	1.072 (0.88598-1.2972)	0.47447	1	1	GLI2
ENSG00000172324	0.86577 (0.58324-1.2851)	0.4745	1	1	OR5A2
ENSG00000188833	0.92224 (0.73873-1.1513)	0.47457	1	1	ENTPD8
ENSG00000166016	1.1134 (0.82935-1.4949)	0.47461	1	1	ABTB2
ENSG00000106144	1.2267 (0.70063-2.1476)	0.47466	1	1	CASP2
ENSG00000166783	1.2861 (0.64515-2.5639)	0.47469	1	1	MARF1
ENSG00000185340	1.1366 (0.80004-1.6148)	0.47474	1	1	GAS2L1
ENSG00000152465	0.89551 (0.66163-1.2121)	0.47487	1	1	NMT2
ENSG00000172687	0.87466 (0.60565-1.2631)	0.47511	1	1	ZNF738
ENSG00000109536	1.2469 (0.68054-2.2845)	0.47512	1	1	FRG1
ENSG00000185818	1.0581 (0.90619-1.2355)	0.47516	1	1	NAT8L
ENSG00000166377	0.77356 (0.38233-1.5651)	0.47518	1	1	ATP9B
ENSG00000106524	1.1742 (0.75566-1.8245)	0.47519	1	1	ANKMY2
ENSG00000021645	0.9515 (0.83011-1.0906)	0.47522	1	1	NRXN3
ENSG00000184160	1.0446 (0.92657-1.1777)	0.47546	1	1	ADRA2C
ENSG00000168925	0.89376 (0.65651-1.2167)	0.47549	1	1	CTRB1
ENSG00000138821	0.90975 (0.70158-1.1797)	0.47552	1	1	SLC39A8
ENSG00000224383	0.91727 (0.72355-1.1629)	0.47557	1	1	PRR29
ENSG00000158352	0.92252 (0.7392-1.1513)	0.47558	1	1	SHROOM4
ENSG00000169550	0.96025 (0.85898-1.0735)	0.47561	1	1	MUC15
ENSG00000122971	0.92829 (0.75665-1.1389)	0.47565	1	1	ACADS
ENSG00000153237	1.1042 (0.84092-1.4499)	0.47566	1	1	CCDC148
ENSG00000138604	0.89095 (0.64871-1.2236)	0.47571	1	1	GLCE
ENSG00000254788	0.85339 (0.55199-1.3194)	0.47573	1	1	CKLF-CMTM1
ENSG00000110717	1.1398 (0.79548-1.6332)	0.47575	1	1	NDUFS8
ENSG00000267552	1.5299 (0.47551-4.9221)	0.47576	1	1	AC093227
ENSG00000204179	0.95393 (0.83788-1.0861)	0.47607	1	1	PTPN20
ENSG00000130517	0.89948 (0.6721-1.2038)	0.47614	1	1	PGPEP1
ENSG00000186118	0.90398 (0.68479-1.1933)	0.47615	1	1	TEX38
ENSG00000170345	0.92376 (0.7427-1.149)	0.47621	1	1	FOS
ENSG00000196453	1.2054 (0.72096-2.0154)	0.47622	1	1	ZNF777
ENSG00000206527	0.87439 (0.60433-1.2651)	0.47634	1	1	HACD2
ENSG00000120697	0.83737 (0.51372-1.3649)	0.47647	1	1	ALG5
ENSG00000142444	1.1733 (0.75567-1.8217)	0.4765	1	1	TIMM29
ENSG00000132915	0.94289 (0.80194-1.1086)	0.4766	1	1	PDE6A
ENSG00000143315	1.1501 (0.78249-1.6905)	0.47661	1	1	PIGM
ENSG00000131055	0.93309 (0.77107-1.1291)	0.47662	1	1	COX4I2
ENSG00000177684	0.40396 (0.033263-4.9059)	0.47676	1	1	DEFB114
ENSG00000135480	0.94687 (0.81467-1.1005)	0.47677	1	1	KRT7
ENSG00000026036	1.1241 (0.81441-1.5516)	0.47678	1	1	RTEL1-TNFRSF6B
ENSG00000176893	1.4716 (0.50766-4.2657)	0.47679	1	1	OR51G2
ENSG00000087510	0.94382 (0.80483-1.1068)	0.47685	1	1	TFAP2C
ENSG00000115484	1.1976 (0.72872-1.9681)	0.47686	1	1	CCT4
ENSG00000160352	0.8961 (0.66234-1.2124)	0.47692	1	1	ZNF714
ENSG00000181856	0.94167 (0.79794-1.1113)	0.47695	1	1	SLC2A4
ENSG00000165240	1.143 (0.79077-1.652)	0.47708	1	1	ATP7A
ENSG00000105559	1.0855 (0.86581-1.3609)	0.47713	1	1	PLEKHA4
ENSG00000139620	1.2719 (0.65528-2.4688)	0.4772	1	1	KANSL2
ENSG00000196873	0.90893 (0.69852-1.1827)	0.47723	1	1	CBWD3
ENSG00000196505	1.2585 (0.66752-2.3729)	0.47725	1	1	GDAP2
ENSG00000253731	1.0902 (0.85908-1.3836)	0.47728	1	1	PCDHGA6
ENSG00000111144	0.8415 (0.52279-1.3545)	0.47738	1	1	LTA4H
ENSG00000277535	1.1273 (0.81004-1.5687)	0.47741	1	1	AL772284
ENSG00000104142	1.1445 (0.78872-1.6607)	0.47742	1	1	VPS18
ENSG00000148843	1.2209 (0.70391-2.1175)	0.47751	1	1	PDCD11
ENSG00000156017	1.1985 (0.72718-1.9752)	0.47758	1	1	CARNMT1
ENSG00000181192	1.1834 (0.74346-1.8837)	0.47767	1	1	DHTKD1
ENSG00000142959	0.90622 (0.69049-1.1894)	0.4778	1	1	BEST4
ENSG00000150477	0.86067 (0.5687-1.3025)	0.47787	1	1	KIAA1328
ENSG00000173769	0.88428 (0.62963-1.2419)	0.47791	1	1	TOPAZ1
ENSG00000157103	1.0662 (0.89314-1.2729)	0.47792	1	1	SLC6A1
ENSG00000179134	1.2727 (0.65386-2.4773)	0.47792	1	1	SAMD4B
ENSG00000186501	0.837 (0.51199-1.3683)	0.478	1	1	TMEM222
ENSG00000008277	1.0717 (0.88516-1.2975)	0.47805	1	1	ADAM22
ENSG00000067646	0.92017 (0.73123-1.1579)	0.47805	1	1	ZFY
ENSG00000258677	0.76768 (0.36977-1.5938)	0.47809	1	1	AC022826
ENSG00000116396	1.1278 (0.80877-1.5728)	0.47829	1	1	KCNC4
ENSG00000167964	0.89967 (0.67162-1.2051)	0.47839	1	1	RAB26
ENSG00000132323	1.1689 (0.75926-1.7995)	0.4784	1	1	ILKAP
ENSG00000005884	0.94045 (0.79346-1.1147)	0.47889	1	1	ITGA3
ENSG00000188021	1.2782 (0.64789-2.5218)	0.47892	1	1	UBQLN2
ENSG00000144591	1.2095 (0.71414-2.0486)	0.47917	1	1	GMPPA
ENSG00000048471	0.84804 (0.53721-1.3387)	0.47919	1	1	SNX29
ENSG00000143502	0.94827 (0.81851-1.0986)	0.47923	1	1	SUSD4
ENSG00000235961	1.0547 (0.90998-1.2225)	0.47933	1	1	PNMA6A
ENSG00000244588	0.91955 (0.72882-1.1602)	0.47946	1	1	RAD21L1
ENSG00000122203	1.1935 (0.73089-1.949)	0.47951	1	1	KIAA1191
ENSG00000168298	1.1272 (0.80884-1.5708)	0.47952	1	1	HIST1H1E
ENSG00000205981	1.2089 (0.71442-2.0457)	0.4796	1	1	DNAJC19
ENSG00000169019	0.83505 (0.50658-1.3765)	0.47963	1	1	COMMD8
ENSG00000134548	0.93042 (0.76178-1.1364)	0.47971	1	1	SPX
ENSG00000143845	1.0924 (0.85492-1.3959)	0.47973	1	1	ETNK2
ENSG00000283782	0.89202 (0.64965-1.2248)	0.47998	1	1	AC116366
ENSG00000103343	1.2182 (0.7045-2.1063)	0.47999	1	1	ZNF174
ENSG00000091073	0.85897 (0.56333-1.3097)	0.48	1	1	DTX2
ENSG00000187257	1.2263 (0.69583-2.1612)	0.4804	1	1	RSBN1L
ENSG00000112379	0.9434 (0.80243-1.1091)	0.48041	1	1	ARFGEF3
ENSG00000125868	1.1811 (0.74382-1.8753)	0.48055	1	1	DSTN
ENSG00000284631	0.84309 (0.52466-1.3548)	0.48063	1	1	AC064853
ENSG00000179846	1.0967 (0.84857-1.4173)	0.48067	1	1	NKPD1
ENSG00000182950	1.0741 (0.88053-1.3102)	0.48076	1	1	ODF3L1
ENSG00000268790	1.1436 (0.78758-1.6605)	0.4808	1	1	AC008764
ENSG00000184702	1.0741 (0.88046-1.3104)	0.48087	1	1	SEPT5
ENSG00000105750	0.88677 (0.63488-1.2386)	0.48092	1	1	ZNF85
ENSG00000148429	0.89251 (0.65045-1.2246)	0.48112	1	1	USP6NL
ENSG00000158220	0.94229 (0.79868-1.1117)	0.48114	1	1	ESYT3
ENSG00000172404	1.1039 (0.83843-1.4535)	0.48117	1	1	DNAJB7
ENSG00000203797	0.94065 (0.79342-1.1152)	0.48118	1	1	DDO
ENSG00000146263	0.84202 (0.52182-1.3587)	0.4812	1	1	MMS22L
ENSG00000101049	1.0647 (0.89432-1.2674)	0.48122	1	1	SGK2
ENSG00000185056	0.8596 (0.56423-1.3096)	0.48123	1	1	C5orf47
ENSG00000129084	1.2245 (0.69681-2.1519)	0.48132	1	1	PSMA1
ENSG00000215218	1.0765 (0.87683-1.3216)	0.48139	1	1	UBE2QL1
ENSG00000126768	0.85646 (0.55636-1.3184)	0.48143	1	1	TIMM17B
ENSG00000284526	1.1091 (0.83129-1.4798)	0.48147	1	1	AC015802
ENSG00000133275	1.2309 (0.69023-2.1952)	0.48149	1	1	CSNK1G2
ENSG00000075618	1.0729 (0.88203-1.305)	0.48152	1	1	FSCN1
ENSG00000078902	0.85806 (0.56025-1.3142)	0.48152	1	1	TOLLIP
ENSG00000085063	1.1079 (0.83281-1.4737)	0.48177	1	1	CD59
ENSG00000197024	1.2547 (0.66674-2.3613)	0.48179	1	1	ZNF398
ENSG00000179603	0.94431 (0.80496-1.1078)	0.48181	1	1	GRM8
ENSG00000146143	1.1305 (0.80317-1.5913)	0.48182	1	1	PRIM2
ENSG00000109787	0.85728 (0.55817-1.3167)	0.48182	1	1	KLF3
ENSG00000205496	0.80575 (0.44137-1.4709)	0.48185	1	1	OR51A2
ENSG00000165349	1.0822 (0.86835-1.3487)	0.48187	1	1	SLC7A3
ENSG00000256394	0.94459 (0.80583-1.1072)	0.48188	1	1	ASIC5
ENSG00000182150	0.8262 (0.4853-1.4066)	0.48189	1	1	ERCC6L2
ENSG00000166206	0.96463 (0.87251-1.0665)	0.48195	1	1	GABRB3
ENSG00000074695	0.8072 (0.44422-1.4668)	0.48214	1	1	LMAN1
ENSG00000197355	1.1458 (0.78393-1.6746)	0.48224	1	1	UAP1L1
ENSG00000147224	0.76779 (0.3674-1.6045)	0.48227	1	1	PRPS1
ENSG00000197580	0.924 (0.74114-1.152)	0.48234	1	1	BCO2
ENSG00000148908	0.9007 (0.67274-1.2059)	0.48242	1	1	RGS10
ENSG00000128606	1.0765 (0.87627-1.3226)	0.48248	1	1	LRRC17
ENSG00000081307	1.2501 (0.67047-2.3309)	0.4825	1	1	UBA5
ENSG00000170558	0.96766 (0.88284-1.0606)	0.48253	1	1	CDH2
ENSG00000102178	1.1121 (0.82667-1.4961)	0.48259	1	1	UBL4A
ENSG00000108064	1.1844 (0.73841-1.8998)	0.48264	1	1	TFAM
ENSG00000103460	1.0475 (0.92019-1.1924)	0.48265	1	1	TOX3
ENSG00000160838	0.93659 (0.78003-1.1246)	0.48271	1	1	LRRC71
ENSG00000101670	0.93631 (0.77909-1.1252)	0.48283	1	1	LIPG
ENSG00000066813	0.86681 (0.5815-1.2921)	0.48283	1	1	ACSM2B
ENSG00000204978	0.92956 (0.75798-1.14)	0.48292	1	1	ERICH4
ENSG00000184350	0.83823 (0.51197-1.3724)	0.48298	1	1	MRGPRE
ENSG00000143919	0.86086 (0.56634-1.3085)	0.48315	1	1	CAMKMT
ENSG00000117475	1.2321 (0.68741-2.2085)	0.48324	1	1	BLZF1
ENSG00000151617	0.93844 (0.78571-1.1209)	0.48325	1	1	EDNRA
ENSG00000175311	0.91521 (0.7144-1.1725)	0.4833	1	1	ANKS4B
ENSG00000106803	0.84886 (0.53682-1.3423)	0.48341	1	1	SEC61B
ENSG00000143590	1.101 (0.84113-1.4413)	0.48353	1	1	EFNA3
ENSG00000166562	0.89983 (0.66976-1.2089)	0.48354	1	1	SEC11C
ENSG00000039537	1.0493 (0.91714-1.2005)	0.48355	1	1	C6
ENSG00000183060	1.1311 (0.80137-1.5965)	0.48355	1	1	LYSMD4
ENSG00000182791	1.086 (0.86217-1.3679)	0.48356	1	1	CCDC87
ENSG00000242173	1.0609 (0.8992-1.2516)	0.48365	1	1	ARHGDIG
ENSG00000170788	0.91037 (0.69999-1.184)	0.48366	1	1	DYDC1
ENSG00000004777	1.1421 (0.7875-1.6562)	0.48369	1	1	ARHGAP33
ENSG00000099968	1.1684 (0.75578-1.8064)	0.48374	1	1	BCL2L13
ENSG00000173926	0.92791 (0.75256-1.1441)	0.48385	1	1	2020-03-03
ENSG00000187051	1.1569 (0.76928-1.7399)	0.48387	1	1	RPS19BP1
ENSG00000186198	0.93425 (0.77226-1.1302)	0.48392	1	1	SLC51B
ENSG00000166598	1.1597 (0.76588-1.7561)	0.48392	1	1	HSP90B1
ENSG00000102230	0.93796 (0.78396-1.1222)	0.48396	1	1	PCYT1B
ENSG00000184206	0.92903 (0.75591-1.1418)	0.48416	1	1	GOLGA6L4
ENSG00000197134	1.0735 (0.88008-1.3094)	0.48417	1	1	ZNF257
ENSG00000125703	1.161 (0.76411-1.7642)	0.48424	1	1	ATG4C
ENSG00000183246	2.5241 (0.18848-33.802)	0.4843	1	1	RIMBP3C
ENSG00000174720	1.2933 (0.62907-2.6587)	0.48431	1	1	LARP7
ENSG00000112208	1.0954 (0.8485-1.4142)	0.48433	1	1	BAG2
ENSG00000241852	1.1144 (0.82267-1.5095)	0.48435	1	1	C8orf58
ENSG00000228567	0.71852 (0.28445-1.8149)	0.48443	1	1	VN1R4
ENSG00000175352	1.069 (0.8867-1.2887)	0.48445	1	1	NRIP3
ENSG00000119888	0.94864 (0.8183-1.0998)	0.48448	1	1	EPCAM
ENSG00000088298	0.80537 (0.43896-1.4776)	0.48453	1	1	EDEM2
ENSG00000132591	1.1927 (0.7277-1.9547)	0.48457	1	1	ERAL1
ENSG00000180389	1.1009 (0.8406-1.4419)	0.48478	1	1	ATP5EP2
ENSG00000162068	1.1157 (0.82066-1.5168)	0.48481	1	1	NTN3
ENSG00000255639	1.2642 (0.65488-2.4403)	0.48484	1	1	AC005833
ENSG00000174032	0.86667 (0.57998-1.2951)	0.485	1	1	SLC25A30
ENSG00000136870	1.1935 (0.72642-1.9608)	0.48506	1	1	ZNF189
ENSG00000123119	1.0815 (0.86793-1.3476)	0.48514	1	1	NECAB1
ENSG00000083857	1.1252 (0.80794-1.567)	0.48519	1	1	FAT1
ENSG00000268447	0.69206 (0.24619-1.9455)	0.48519	1	1	SSX2B
ENSG00000140961	1.066 (0.89087-1.2755)	0.48521	1	1	OSGIN1
ENSG00000152527	0.92196 (0.73386-1.1583)	0.48523	1	1	PLEKHH2
ENSG00000103549	1.2444 (0.67335-2.2996)	0.48533	1	1	RNF40
ENSG00000205363	1.0596 (0.90063-1.2465)	0.48538	1	1	C15orf59
ENSG00000124444	0.91357 (0.70869-1.1777)	0.4854	1	1	ZNF576
ENSG00000168589	0.92937 (0.7565-1.1417)	0.4854	1	1	DYNLRB2
ENSG00000268361	0.77187 (0.37288-1.5978)	0.48544	1	1	L34079
ENSG00000106113	1.0787 (0.87184-1.3347)	0.48546	1	1	CRHR2
ENSG00000164808	1.2449 (0.6725-2.3044)	0.4857	1	1	SPIDR
ENSG00000279686	1.5599 (0.44686-5.4455)	0.48574	1	1	AC142391
ENSG00000167748	0.94186 (0.79586-1.1146)	0.48577	1	1	KLK1
ENSG00000063761	1.1366 (0.79296-1.6291)	0.48577	1	1	ADCK1
ENSG00000135940	1.1783 (0.7428-1.8692)	0.48581	1	1	COX5B
ENSG00000169718	1.2037 (0.71459-2.0275)	0.48592	1	1	DUS1L
ENSG00000187514	1.2046 (0.71358-2.0335)	0.48594	1	1	PTMA
ENSG00000175931	1.1667 (0.75614-1.8001)	0.486	1	1	UBE2O
ENSG00000230778	0.79715 (0.42122-1.5086)	0.48605	1	1	ANKRD63
ENSG00000176895	1.1879 (0.73179-1.9282)	0.48606	1	1	OR51A7
ENSG00000270394	1.1423 (0.78563-1.6608)	0.4861	1	1	MTRNR2L13
ENSG00000043143	0.87071 (0.58975-1.2855)	0.48614	1	1	JADE2
ENSG00000109016	0.85822 (0.55803-1.3199)	0.48629	1	1	DHRS7B
ENSG00000102547	1.104 (0.83553-1.4588)	0.48642	1	1	CAB39L
ENSG00000010256	1.1828 (0.73718-1.8977)	0.48652	1	1	UQCRC1
ENSG00000109133	1.1597 (0.76397-1.7606)	0.48653	1	1	TMEM33
ENSG00000136327	1.143 (0.78438-1.6656)	0.48655	1	1	NKX2-8
ENSG00000179950	1.1632 (0.75976-1.7808)	0.48665	1	1	PUF60
ENSG00000134152	0.84847 (0.53397-1.3482)	0.48679	1	1	KATNBL1
ENSG00000221938	1.0588 (0.90134-1.2437)	0.48682	1	1	OR2A14
ENSG00000143970	0.77278 (0.3737-1.598)	0.48684	1	1	ASXL2
ENSG00000072422	1.1011 (0.83928-1.4445)	0.48702	1	1	RHOBTB1
ENSG00000084093	1.2666 (0.65036-2.4669)	0.48708	1	1	REST
ENSG00000130764	1.2702 (0.64694-2.4939)	0.48719	1	1	LRRC47
ENSG00000283536	1.1623 (0.76036-1.7767)	0.48727	1	1	AC021072
ENSG00000104081	1.1195 (0.8141-1.5395)	0.48735	1	1	BMF
ENSG00000214324	0.61659 (0.15753-2.4135)	0.48736	1	1	C3orf56
ENSG00000186998	0.93064 (0.75976-1.14)	0.48739	1	1	EMID1
ENSG00000115963	1.1001 (0.84039-1.4401)	0.48749	1	1	RND3
ENSG00000110514	0.77628 (0.37979-1.5867)	0.48749	1	1	MADD
ENSG00000144488	1.095 (0.84747-1.4149)	0.48752	1	1	ESPNL
ENSG00000170477	0.96111 (0.85926-1.075)	0.48759	1	1	KRT4
ENSG00000105793	1.2342 (0.68132-2.2357)	0.4876	1	1	GTPBP10
ENSG00000168763	0.86925 (0.58514-1.2913)	0.48773	1	1	CNNM3
ENSG00000172613	0.86973 (0.58628-1.2902)	0.4879	1	1	RAD9A
ENSG00000242114	0.91306 (0.70612-1.1806)	0.48791	1	1	MTFP1
ENSG00000071655	1.1999 (0.71702-2.0078)	0.48794	1	1	MBD3
ENSG00000105677	1.1386 (0.78897-1.6432)	0.48794	1	1	TMEM147
ENSG00000270170	1.0972 (0.84412-1.4262)	0.48807	1	1	NCBP2-AS2
ENSG00000167987	0.8399 (0.51285-1.3755)	0.48819	1	1	VPS37C
ENSG00000075275	0.90856 (0.69278-1.1916)	0.48823	1	1	CELSR1
ENSG00000107816	1.1659 (0.75529-1.7999)	0.48828	1	1	LZTS2
ENSG00000137877	0.92462 (0.74078-1.1541)	0.48832	1	1	SPTBN5
ENSG00000169905	1.2734 (0.64281-2.5226)	0.48833	1	1	TOR1AIP2
ENSG00000135919	1.0518 (0.91181-1.2132)	0.48847	1	1	SERPINE2
ENSG00000142546	1.1906 (0.72675-1.9506)	0.48849	1	1	NOSIP
ENSG00000171478	0.91393 (0.70837-1.1791)	0.48872	1	1	SPACA5B
ENSG00000116663	0.9124 (0.7038-1.1828)	0.48883	1	1	FBXO6
ENSG00000168928	0.91532 (0.71244-1.176)	0.48892	1	1	CTRB2
ENSG00000188152	0.86875 (0.58318-1.2941)	0.48898	1	1	NUTM2G
ENSG00000188092	1.1413 (0.78484-1.6597)	0.48902	1	1	GPR89B
ENSG00000150656	0.95267 (0.83041-1.0929)	0.48903	1	1	CNDP1
ENSG00000099290	0.81067 (0.4473-1.4692)	0.48904	1	1	WASHC2A
ENSG00000179698	1.1052 (0.83243-1.4674)	0.48907	1	1	WDR97
ENSG00000104133	0.77239 (0.37153-1.6057)	0.48916	1	1	SPG11
ENSG00000115295	0.8845 (0.62463-1.2525)	0.48926	1	1	CLIP4
ENSG00000132535	0.89802 (0.662-1.2182)	0.48934	1	1	DLG4
ENSG00000136527	1.3215 (0.59946-2.913)	0.48948	1	1	TRA2B
ENSG00000237651	1.1164 (0.81699-1.5255)	0.48951	1	1	C2orf74
ENSG00000058085	0.9503 (0.82236-1.0981)	0.48957	1	1	LAMC2
ENSG00000203722	0.92601 (0.74454-1.1517)	0.4897	1	1	RAET1G
ENSG00000100354	1.2297 (0.68396-2.2107)	0.48972	1	1	TNRC6B
ENSG00000249141	0.89943 (0.66576-1.2151)	0.48984	1	1	AL159163
ENSG00000172137	0.94989 (0.82092-1.0991)	0.48984	1	1	CALB2
ENSG00000115109	1.1439 (0.78101-1.6754)	0.4899	1	1	EPB41L5
ENSG00000132837	0.93829 (0.78309-1.1242)	0.48991	1	1	DMGDH
ENSG00000166171	1.2057 (0.70896-2.0505)	0.48994	1	1	DPCD
ENSG00000154328	1.1391 (0.78701-1.6487)	0.48997	1	1	NEIL2
ENSG00000161547	0.83188 (0.49325-1.403)	0.49006	1	1	SRSF2
ENSG00000256762	1.0854 (0.86011-1.3696)	0.49009	1	1	STH
ENSG00000134389	0.89776 (0.66091-1.2195)	0.49009	1	1	CFHR5
ENSG00000178860	1.0562 (0.90427-1.2337)	0.4901	1	1	MSC
ENSG00000103356	1.2025 (0.71232-2.0299)	0.4901	1	1	EARS2
ENSG00000160972	1.132 (0.79593-1.6101)	0.49019	1	1	PPP1R16A
ENSG00000104369	0.95784 (0.84753-1.0825)	0.49024	1	1	JPH1
ENSG00000125375	1.1875 (0.72876-1.935)	0.49028	1	1	ATP5S
ENSG00000189064	1.0508 (0.91279-1.2097)	0.4903	1	1	GAGE2A
ENSG00000107859	0.89 (0.63914-1.2393)	0.4903	1	1	PITX3
ENSG00000120837	1.1811 (0.736-1.8954)	0.49036	1	1	NFYB
ENSG00000116745	1.0461 (0.92029-1.1892)	0.49036	1	1	RPE65
ENSG00000104047	1.1236 (0.80681-1.5648)	0.49038	1	1	DTWD1
ENSG00000176428	1.0761 (0.87354-1.3258)	0.49046	1	1	VPS37D
ENSG00000272772	0.8536 (0.54422-1.3389)	0.49065	1	1	AC104109
ENSG00000196312	0.82598 (0.47956-1.4227)	0.49071	1	1	MFSD14C
ENSG00000136143	0.80066 (0.42545-1.5068)	0.49074	1	1	SUCLA2
ENSG00000265203	0.8937 (0.64918-1.2303)	0.49079	1	1	RBP3
ENSG00000214402	0.91677 (0.71598-1.1739)	0.49082	1	1	LCNL1
ENSG00000125351	1.1967 (0.71806-1.9943)	0.49083	1	1	UPF3B
ENSG00000185973	1.1865 (0.72943-1.93)	0.49085	1	1	TMLHE
ENSG00000062582	0.88218 (0.61752-1.2603)	0.49092	1	1	MRPS24
ENSG00000267221	1.1451 (0.77862-1.6842)	0.49107	1	1	C17orf113
ENSG00000185015	0.93235 (0.76382-1.1381)	0.49108	1	1	CA13
ENSG00000236334	0.88022 (0.61215-1.2657)	0.49113	1	1	PPIAL4G
ENSG00000178665	1.106 (0.83018-1.4734)	0.49125	1	1	ZNF713
ENSG00000063015	0.9082 (0.6904-1.1947)	0.49128	1	1	SEZ6
ENSG00000214897	0.47544 (0.057162-3.9545)	0.49151	1	1	PNMA6E
ENSG00000055732	1.0348 (0.93862-1.1409)	0.49158	1	1	MCOLN3
ENSG00000267680	1.1682 (0.74997-1.8197)	0.4917	1	1	ZNF224
ENSG00000135298	1.0499 (0.91381-1.2063)	0.49172	1	1	ADGRB3
ENSG00000172890	1.1918 (0.72251-1.966)	0.49193	1	1	NADSYN1
ENSG00000172845	0.77302 (0.37094-1.6109)	0.49195	1	1	SP3
ENSG00000126391	0.89556 (0.65381-1.2267)	0.492	1	1	FRMD8
ENSG00000116497	1.2525 (0.65896-2.3806)	0.49202	1	1	S100PBP
ENSG00000218823	1.0703 (0.88164-1.2994)	0.49216	1	1	PAPOLB
ENSG00000062485	1.2136 (0.69854-2.1083)	0.49218	1	1	CS
ENSG00000166342	1.0601 (0.89751-1.2521)	0.4922	1	1	NETO1
ENSG00000253313	1.0813 (0.86507-1.3516)	0.49221	1	1	C1orf210
ENSG00000166260	1.2259 (0.68547-2.1926)	0.49222	1	1	COX11
ENSG00000142449	0.94827 (0.81487-1.1035)	0.49227	1	1	FBN3
ENSG00000116903	0.80354 (0.4304-1.5002)	0.49229	1	1	EXOC8
ENSG00000196277	0.95082 (0.82335-1.098)	0.49231	1	1	GRM7
ENSG00000104859	1.2349 (0.67614-2.2555)	0.49235	1	1	CLASRP
ENSG00000109107	0.93767 (0.7803-1.1268)	0.49235	1	1	ALDOC
ENSG00000075651	0.8887 (0.63452-1.2447)	0.49241	1	1	PLD1
ENSG00000069329	0.82079 (0.46703-1.4425)	0.49244	1	1	VPS35
ENSG00000174611	0.93188 (0.76182-1.1399)	0.4925	1	1	KY
ENSG00000270181	1.1315 (0.79516-1.61)	0.49251	1	1	BIVM-ERCC5
ENSG00000187003	0.91503 (0.70998-1.1793)	0.49271	1	1	ACTL7A
ENSG00000138823	1.0577 (0.90101-1.2417)	0.49271	1	1	MTTP
ENSG00000160551	1.3044 (0.61042-2.7874)	0.49277	1	1	TAOK1
ENSG00000177108	0.9059 (0.68298-1.2016)	0.49285	1	1	ZDHHC22
ENSG00000166086	1.0918 (0.84943-1.4033)	0.49287	1	1	JAM3
ENSG00000264813	0.77618 (0.37623-1.6013)	0.49288	1	1	AC113554
ENSG00000164296	1.1297 (0.79724-1.6008)	0.49291	1	1	TIGD6
ENSG00000185000	1.1972 (0.71569-2.0026)	0.49293	1	1	DGAT1
ENSG00000163960	0.79778 (0.41823-1.5218)	0.49294	1	1	UBXN7
ENSG00000171044	0.93019 (0.75635-1.144)	0.49297	1	1	XKR6
ENSG00000100330	1.1602 (0.75856-1.7745)	0.49312	1	1	MTMR3
ENSG00000169184	0.91237 (0.70187-1.186)	0.49313	1	1	MN1
ENSG00000117691	1.1178 (0.81293-1.5369)	0.49322	1	1	NENF
ENSG00000084234	0.8983 (0.66097-1.2209)	0.49324	1	1	APLP2
ENSG00000167098	0.78047 (0.38407-1.586)	0.49325	1	1	SUN5
ENSG00000116983	1.0655 (0.88862-1.2776)	0.49327	1	1	HPCAL4
ENSG00000162222	0.82576 (0.47748-1.4281)	0.49333	1	1	TTC9C
ENSG00000089356	0.95131 (0.8247-1.0974)	0.49335	1	1	FXYD3
ENSG00000101417	0.89194 (0.64303-1.2372)	0.49337	1	1	PXMP4
ENSG00000119471	0.86596 (0.57361-1.3073)	0.49344	1	1	HSDL2
ENSG00000161594	0.93325 (0.76582-1.1373)	0.49351	1	1	KLHL10
ENSG00000258388	1.1074 (0.82702-1.4827)	0.49353	1	1	PPT2-EGFL8
ENSG00000172301	1.1484 (0.77273-1.7066)	0.4937	1	1	COPRS
ENSG00000259288	0.91087 (0.69707-1.1902)	0.49398	1	1	BUB1B-PAK6
ENSG00000068784	1.2458 (0.66363-2.3388)	0.49398	1	1	SRBD1
ENSG00000204428	0.92077 (0.7268-1.1665)	0.49401	1	1	LY6G5C
ENSG00000221944	0.84526 (0.52201-1.3687)	0.49421	1	1	TIGD1
ENSG00000146826	0.86922 (0.58159-1.2991)	0.49422	1	1	C7orf43
ENSG00000113742	1.1722 (0.74321-1.849)	0.49427	1	1	CPEB4
ENSG00000158411	0.79208 (0.40597-1.5454)	0.49429	1	1	MITD1
ENSG00000233608	0.94436 (0.80136-1.1129)	0.49436	1	1	TWIST2
ENSG00000068438	1.2387 (0.67031-2.289)	0.49446	1	1	FTSJ1
ENSG00000253293	1.0443 (0.92211-1.1828)	0.49455	1	1	HOXA10
ENSG00000125845	0.93887 (0.78342-1.1252)	0.49456	1	1	BMP2
ENSG00000121236	1.0633 (0.89165-1.2679)	0.49458	1	1	TRIM6
ENSG00000221954	0.68472 (0.2309-2.0304)	0.49466	1	1	OR4C12
ENSG00000196083	1.0756 (0.87262-1.3257)	0.49476	1	1	IL1RAP
ENSG00000163565	1.1499 (0.77001-1.7172)	0.49485	1	1	IFI16
ENSG00000178381	1.1172 (0.81269-1.5358)	0.49486	1	1	ZFAND2A
ENSG00000172058	0.86559 (0.57185-1.3102)	0.49493	1	1	SERF1A
ENSG00000107438	0.90244 (0.672-1.2119)	0.49498	1	1	PDLIM1
ENSG00000089486	1.1366 (0.78686-1.6418)	0.49498	1	1	CDIP1
ENSG00000114316	0.76984 (0.36315-1.632)	0.49503	1	1	USP4
ENSG00000197587	1.0901 (0.85076-1.3968)	0.49516	1	1	DMBX1
ENSG00000198182	1.0683 (0.88349-1.2919)	0.49526	1	1	ZNF607
ENSG00000130182	0.88056 (0.61093-1.2692)	0.49526	1	1	ZSCAN10
ENSG00000198162	1.23 (0.67831-2.2306)	0.49536	1	1	MAN1A2
ENSG00000100191	1.0388 (0.93115-1.1588)	0.49541	1	1	SLC5A4
ENSG00000065609	1.0646 (0.88922-1.2746)	0.49544	1	1	SNAP91
ENSG00000099849	0.92149 (0.72843-1.1657)	0.49551	1	1	RASSF7
ENSG00000063438	1.0716 (0.8784-1.3072)	0.49554	1	1	AHRR
ENSG00000242028	0.86269 (0.56412-1.3193)	0.49555	1	1	HYPK
ENSG00000171503	0.83395 (0.49471-1.4058)	0.49555	1	1	ETFDH
ENSG00000165671	0.75554 (0.33731-1.6923)	0.49568	1	1	NSD1
ENSG00000188566	0.85801 (0.55222-1.3331)	0.49579	1	1	NDOR1
ENSG00000173011	0.84126 (0.51158-1.3834)	0.4958	1	1	TADA2B
ENSG00000164050	1.1089 (0.82344-1.4934)	0.49597	1	1	PLXNB1
ENSG00000166589	1.1024 (0.8326-1.4597)	0.49598	1	1	CDH16
ENSG00000016490	1.0679 (0.88383-1.2904)	0.49601	1	1	CLCA1
ENSG00000187961	1.1095 (0.82261-1.4965)	0.49604	1	1	KLHL17
ENSG00000132432	0.87022 (0.58317-1.2986)	0.49608	1	1	SEC61G
ENSG00000204019	0.93942 (0.78468-1.1247)	0.49621	1	1	CT83
ENSG00000235608	0.676 (0.21884-2.0882)	0.49623	1	1	NKX1-1
ENSG00000135052	0.9012 (0.66784-1.2161)	0.49626	1	1	GOLM1
ENSG00000187545	1.3174 (0.59546-2.9146)	0.49626	1	1	PRAMEF10
ENSG00000133597	0.86249 (0.56309-1.3211)	0.49649	1	1	ADCK2
ENSG00000161939	0.89564 (0.65186-1.2306)	0.49652	1	1	RNASEK-C17orf49
ENSG00000261247	1.0729 (0.87599-1.314)	0.49656	1	1	GOLGA8T
ENSG00000179918	1.1611 (0.75491-1.7857)	0.49658	1	1	SEPHS2
ENSG00000160633	1.2595 (0.64753-2.4499)	0.49667	1	1	SAFB
ENSG00000187741	1.1276 (0.7976-1.594)	0.4967	1	1	FANCA
ENSG00000172346	0.90247 (0.6713-1.2133)	0.49674	1	1	CSDC2
ENSG00000117154	0.92908 (0.75146-1.1487)	0.49678	1	1	IGSF21
ENSG00000254986	0.86642 (0.57294-1.3103)	0.49685	1	1	DPP3
ENSG00000156869	0.89413 (0.64744-1.2348)	0.49688	1	1	FRRS1
ENSG00000161654	1.2638 (0.64302-2.484)	0.49703	1	1	LSM12
ENSG00000113966	1.1479 (0.77077-1.7097)	0.49721	1	1	ARL6
ENSG00000197020	0.90643 (0.68259-1.2037)	0.49722	1	1	ZNF100
ENSG00000129071	0.79126 (0.40232-1.5562)	0.4975	1	1	MBD4
ENSG00000101193	1.2456 (0.66041-2.3493)	0.49754	1	1	GID8
ENSG00000119203	1.2396 (0.6664-2.306)	0.49755	1	1	CPSF3
ENSG00000127334	0.87623 (0.59812-1.2836)	0.49764	1	1	DYRK2
ENSG00000154240	0.92169 (0.72817-1.1666)	0.49765	1	1	CEP112
ENSG00000124157	0.92371 (0.73441-1.1618)	0.49765	1	1	SEMG2
ENSG00000196361	1.105 (0.82801-1.4747)	0.49769	1	1	ELAVL3
ENSG00000143420	1.2622 (0.64386-2.4745)	0.49774	1	1	ENSA
ENSG00000105401	1.2626 (0.64349-2.4774)	0.49774	1	1	CDC37
ENSG00000165868	1.0796 (0.86521-1.347)	0.49784	1	1	HSPA12A
ENSG00000235109	0.92668 (0.74356-1.1549)	0.49784	1	1	ZSCAN31
ENSG00000181499	0.89187 (0.64064-1.2416)	0.49786	1	1	OR6T1
ENSG00000186132	1.1724 (0.74013-1.8571)	0.49795	1	1	C2orf76
ENSG00000172179	0.92008 (0.7231-1.1707)	0.49801	1	1	PRL
ENSG00000134398	0.91796 (0.71654-1.176)	0.49824	1	1	ERN2
ENSG00000161048	1.1294 (0.79416-1.6062)	0.49824	1	1	NAPEPLD
ENSG00000110887	1.0923 (0.84605-1.4102)	0.49825	1	1	DAO
ENSG00000274997	1.0957 (0.84098-1.4276)	0.49832	1	1	HIST1H2AH
ENSG00000160404	0.91224 (0.69925-1.1901)	0.49836	1	1	TOR2A
ENSG00000183396	0.91205 (0.69867-1.1906)	0.49841	1	1	TMEM89
ENSG00000141086	0.88432 (0.61946-1.2624)	0.4985	1	1	CTRL
ENSG00000196659	1.1426 (0.77669-1.6809)	0.4985	1	1	TTC30B
ENSG00000139405	1.1636 (0.75027-1.8047)	0.49855	1	1	RITA1
ENSG00000144583	0.89261 (0.64234-1.2404)	0.4986	1	1	2020-03-04
ENSG00000136908	0.8916 (0.63948-1.2431)	0.49867	1	1	DPM2
ENSG00000115145	0.77956 (0.37886-1.604)	0.49876	1	1	STAM2
ENSG00000124839	1.0464 (0.91745-1.1936)	0.49881	1	1	RAB17
ENSG00000123243	0.96214 (0.86034-1.076)	0.49883	1	1	ITIH5
ENSG00000105143	1.06 (0.89532-1.2549)	0.49892	1	1	SLC1A6
ENSG00000169016	1.2053 (0.70146-2.0712)	0.49893	1	1	E2F6
ENSG00000143257	1.1181 (0.80887-1.5455)	0.49917	1	1	NR1I3
ENSG00000221886	1.1306 (0.79199-1.6139)	0.49922	1	1	ZBED8
ENSG00000177143	0.56074 (0.10471-3.0028)	0.49924	1	1	CETN1
ENSG00000100926	1.1229 (0.80219-1.5719)	0.49928	1	1	TM9SF1
ENSG00000070731	1.0683 (0.88199-1.2939)	0.4993	1	1	ST6GALNAC2
ENSG00000187790	1.1727 (0.73867-1.8617)	0.49934	1	1	FANCM
ENSG00000132275	1.2425 (0.66169-2.3332)	0.4994	1	1	RRP8
ENSG00000225663	1.1637 (0.74955-1.8066)	0.49941	1	1	MCRIP1
ENSG00000204152	0.78422 (0.38726-1.5881)	0.49957	1	1	TIMM23B
ENSG00000131238	1.1717 (0.73968-1.856)	0.49958	1	1	PPT1
ENSG00000132016	1.0768 (0.86864-1.3348)	0.4996	1	1	C19orf57
ENSG00000261456	0.92501 (0.73766-1.1599)	0.49962	1	1	TUBB8
ENSG00000172260	1.0657 (0.88583-1.2822)	0.49977	1	1	NEGR1
ENSG00000196323	1.1794 (0.73037-1.9044)	0.49982	1	1	ZBTB44
ENSG00000162775	1.2061 (0.69983-2.0785)	0.49987	1	1	RBM15
ENSG00000074964	1.1372 (0.78269-1.6523)	0.49997	1	1	ARHGEF10L
ENSG00000136114	0.91335 (0.70183-1.1886)	0.50009	1	1	THSD1
ENSG00000221931	1.1482 (0.76829-1.7161)	0.50014	1	1	OR6X1
ENSG00000108219	0.89405 (0.64559-1.2381)	0.50023	1	1	TSPAN14
ENSG00000198930	1.0224 (0.95863-1.0904)	0.5004	1	1	CSAG1
ENSG00000117139	1.1753 (0.73473-1.88)	0.5004	1	1	KDM5B
ENSG00000170638	0.86908 (0.57783-1.3071)	0.50044	1	1	TRABD
ENSG00000213380	0.8693 (0.57837-1.3066)	0.5005	1	1	COG8
ENSG00000143452	1.0298 (0.94553-1.1215)	0.50053	1	1	HORMAD1
ENSG00000134910	1.1577 (0.75603-1.7727)	0.50061	1	1	STT3A
ENSG00000117000	1.2151 (0.68925-2.1421)	0.50065	1	1	RLF
ENSG00000165953	0.96603 (0.87355-1.0683)	0.50095	1	1	SERPINA12
ENSG00000197860	1.1198 (0.80542-1.5568)	0.50105	1	1	SGTB
ENSG00000115289	1.2123 (0.69193-2.1239)	0.50108	1	1	PCGF1
ENSG00000277791	0.85939 (0.55268-1.3363)	0.50111	1	1	PSMB3
ENSG00000151229	1.1227 (0.80136-1.5728)	0.50117	1	1	SLC2A13
ENSG00000147174	0.90416 (0.67416-1.2126)	0.50117	1	1	GCNA
ENSG00000123737	0.78074 (0.37955-1.606)	0.5012	1	1	EXOSC9
ENSG00000178287	0.73793 (0.30427-1.7897)	0.50137	1	1	SPAG11A
ENSG00000185863	0.85689 (0.54618-1.3443)	0.50147	1	1	TMEM210
ENSG00000164418	1.0326 (0.94035-1.134)	0.5015	1	1	GRIK2
ENSG00000163389	0.8359 (0.49553-1.41)	0.50163	1	1	POGLUT1
ENSG00000257987	0.90544 (0.67765-1.2098)	0.50167	1	1	TEX49
ENSG00000188032	0.92062 (0.72324-1.1719)	0.50171	1	1	C19orf67
ENSG00000152904	1.204 (0.70045-2.0696)	0.50173	1	1	GGPS1
ENSG00000161944	0.92891 (0.74909-1.1519)	0.50175	1	1	ASGR2
ENSG00000204618	0.92185 (0.727-1.1689)	0.50182	1	1	RNF39
ENSG00000135932	0.78593 (0.38904-1.5877)	0.50197	1	1	CAB39
ENSG00000091651	1.0982 (0.83541-1.4437)	0.50202	1	1	ORC6
ENSG00000100614	1.2264 (0.6758-2.2256)	0.50211	1	1	PPM1A
ENSG00000234857	0.91154 (0.69547-1.1947)	0.5022	1	1	HNRNPUL2-BSCL2
ENSG00000179241	1.1181 (0.807-1.549)	0.50228	1	1	LDLRAD3
ENSG00000106346	1.2112 (0.69196-2.1202)	0.50229	1	1	USP42
ENSG00000204301	0.90332 (0.67114-1.2158)	0.50234	1	1	NOTCH4
ENSG00000275700	1.2224 (0.67978-2.1981)	0.50238	1	1	AATF
ENSG00000259164	0.61267 (0.14638-2.5643)	0.50239	1	1	AC007375
ENSG00000256671	0.33616 (0.013902-8.1289)	0.50239	1	1	LIMS4
ENSG00000143387	1.0778 (0.86582-1.3417)	0.50248	1	1	CTSK
ENSG00000154654	1.0552 (0.90191-1.2344)	0.5025	1	1	NCAM2
ENSG00000185475	1.1483 (0.7665-1.7203)	0.50253	1	1	TMEM179B
ENSG00000058272	1.247 (0.65401-2.3777)	0.50259	1	1	PPP1R12A
ENSG00000184343	1.122 (0.80138-1.5709)	0.5026	1	1	SRPK3
ENSG00000140575	0.82973 (0.48073-1.4321)	0.50269	1	1	IQGAP1
ENSG00000137074	1.1814 (0.72554-1.9238)	0.5027	1	1	APTX
ENSG00000118690	0.86754 (0.57249-1.3146)	0.50284	1	1	ARMC2
ENSG00000176787	1.1266 (0.79487-1.5968)	0.50291	1	1	OR52E2
ENSG00000134874	1.0536 (0.90434-1.2274)	0.50305	1	1	DZIP1
ENSG00000188171	1.086 (0.85304-1.3825)	0.50314	1	1	ZNF626
ENSG00000105227	1.0775 (0.86595-1.3408)	0.50317	1	1	PRX
ENSG00000144426	0.84418 (0.51413-1.3861)	0.50319	1	1	NBEAL1
ENSG00000161179	0.92134 (0.72485-1.1711)	0.50322	1	1	YDJC
ENSG00000182718	1.1432 (0.77248-1.6919)	0.50332	1	1	ANXA2
ENSG00000198258	1.2043 (0.69863-2.0758)	0.50348	1	1	UBL5
ENSG00000166908	1.1264 (0.79478-1.5964)	0.5035	1	1	PIP4K2C
ENSG00000131188	1.0706 (0.87663-1.3075)	0.5035	1	1	PRR7
ENSG00000119986	0.92411 (0.73331-1.1646)	0.50355	1	1	AVPI1
ENSG00000100387	0.85788 (0.54748-1.3443)	0.50355	1	1	RBX1
ENSG00000120160	1.0786 (0.86409-1.3464)	0.50356	1	1	EQTN
ENSG00000049860	0.86587 (0.56777-1.3205)	0.50357	1	1	HEXB
ENSG00000127564	1.1032 (0.82727-1.4712)	0.50362	1	1	PKMYT1
ENSG00000138074	0.8711 (0.58128-1.3054)	0.50376	1	1	SLC5A6
ENSG00000106211	1.1103 (0.81706-1.5087)	0.50379	1	1	HSPB1
ENSG00000170516	0.8882 (0.62739-1.2574)	0.50385	1	1	COX7B2
ENSG00000155324	1.0856 (0.85326-1.3812)	0.50386	1	1	GRAMD2B
ENSG00000146013	0.96814 (0.88046-1.0646)	0.50389	1	1	GFRA3
ENSG00000127955	1.0862 (0.85231-1.3843)	0.50392	1	1	GNAI1
ENSG00000148331	0.88326 (0.61374-1.2711)	0.50393	1	1	ASB6
ENSG00000085662	1.1201 (0.80318-1.562)	0.50397	1	1	AKR1B1
ENSG00000151379	1.332 (0.5745-3.0883)	0.50402	1	1	MSGN1
ENSG00000174738	0.89065 (0.634-1.2512)	0.50426	1	1	NR1D2
ENSG00000188996	1.0945 (0.83966-1.4267)	0.5043	1	1	HUS1B
ENSG00000135776	1.2106 (0.6908-2.1215)	0.50435	1	1	ABCB10
ENSG00000133983	1.2187 (0.68186-2.1783)	0.50438	1	1	COX16
ENSG00000091656	0.95523 (0.83501-1.0927)	0.50445	1	1	ZFHX4
ENSG00000135100	0.91167 (0.69487-1.1961)	0.50445	1	1	HNF1A
ENSG00000011132	0.88771 (0.6257-1.2594)	0.5045	1	1	APBA3
ENSG00000150676	0.92297 (0.72937-1.1679)	0.50451	1	1	CCDC83
ENSG00000131951	0.91248 (0.69726-1.1941)	0.50459	1	1	LRRC9
ENSG00000051341	1.1038 (0.82591-1.4751)	0.50461	1	1	POLQ
ENSG00000112319	0.9719 (0.89384-1.0568)	0.50465	1	1	EYA4
ENSG00000164841	1.0679 (0.88039-1.2954)	0.5047	1	1	TMEM74
ENSG00000146926	0.82356 (0.4656-1.4567)	0.5047	1	1	ASB10
ENSG00000166147	0.91734 (0.71189-1.1821)	0.50482	1	1	FBN1
ENSG00000138030	1.073 (0.87234-1.3198)	0.50486	1	1	KHK
ENSG00000155749	1.0851 (0.85346-1.3797)	0.50488	1	1	ALS2CR12
ENSG00000186329	0.88598 (0.62063-1.2648)	0.50501	1	1	TMEM212
ENSG00000161981	1.0876 (0.84965-1.3921)	0.50512	1	1	SNRNP25
ENSG00000124942	0.89337 (0.64124-1.2446)	0.50513	1	1	AHNAK
ENSG00000047621	0.81618 (0.4491-1.4833)	0.50513	1	1	C12orf4
ENSG00000183632	1.0512 (0.90768-1.2173)	0.50514	1	1	TP53TG3
ENSG00000254550	0.93553 (0.769-1.1381)	0.50518	1	1	OMP
ENSG00000158246	1.0696 (0.87757-1.3036)	0.50526	1	1	FAM46B
ENSG00000168903	1.0786 (0.86334-1.3475)	0.50531	1	1	BTNL3
ENSG00000164438	0.92549 (0.73691-1.1623)	0.50536	1	1	TLX3
ENSG00000241186	0.93152 (0.75604-1.1477)	0.50537	1	1	TDGF1
ENSG00000171505	0.94392 (0.79645-1.1187)	0.50551	1	1	OR1N1
ENSG00000158987	0.88159 (0.60832-1.2776)	0.50558	1	1	RAPGEF6
ENSG00000105997	1.0501 (0.90941-1.2124)	0.50561	1	1	HOXA3
ENSG00000079974	1.1608 (0.74829-1.8007)	0.50566	1	1	RABL2B
ENSG00000205086	1.1116 (0.81399-1.5181)	0.50569	1	1	C2orf91
ENSG00000181019	0.94045 (0.78487-1.1269)	0.50582	1	1	NQO1
ENSG00000198680	0.92332 (0.7299-1.168)	0.5059	1	1	TUSC1
ENSG00000213638	0.91705 (0.71054-1.1836)	0.50596	1	1	ADAT3
ENSG00000163870	1.1727 (0.73333-1.8753)	0.506	1	1	TPRA1
ENSG00000082781	1.1164 (0.80691-1.5447)	0.50612	1	1	ITGB5
ENSG00000116985	0.94837 (0.81118-1.1088)	0.50612	1	1	BMP8B
ENSG00000120327	1.0735 (0.871-1.323)	0.50613	1	1	PCDHB14
ENSG00000198795	0.94079 (0.78587-1.1263)	0.50616	1	1	ZNF521
ENSG00000138621	1.1797 (0.72471-1.9204)	0.5062	1	1	PPCDC
ENSG00000105392	1.1047 (0.82354-1.4819)	0.50633	1	1	CRX
ENSG00000134333	0.89515 (0.64566-1.241)	0.50638	1	1	LDHA
ENSG00000239672	1.1246 (0.79536-1.5902)	0.5064	1	1	NME1
ENSG00000236104	1.1748 (0.73045-1.8894)	0.50643	1	1	ZBTB22
ENSG00000135744	0.96597 (0.87218-1.0698)	0.50643	1	1	AGT
ENSG00000102781	0.83769 (0.49678-1.4125)	0.50646	1	1	KATNAL1
ENSG00000143416	1.06 (0.89251-1.259)	0.5065	1	1	SELENBP1
ENSG00000176783	1.2366 (0.66087-2.3138)	0.50651	1	1	RUFY1
ENSG00000170903	0.86526 (0.56454-1.3262)	0.50653	1	1	MSANTD4
ENSG00000183273	0.91731 (0.71103-1.1834)	0.50664	1	1	CCDC60
ENSG00000100813	1.2719 (0.62537-2.5868)	0.5067	1	1	ACIN1
ENSG00000136939	0.93637 (0.77118-1.1369)	0.50671	1	1	OR1L4
ENSG00000102977	1.1486 (0.76305-1.729)	0.50671	1	1	ACD
ENSG00000122133	1.0297 (0.94441-1.1227)	0.50691	1	1	PAEP
ENSG00000177469	1.0937 (0.83941-1.4251)	0.50703	1	1	CAVIN1
ENSG00000156052	0.83268 (0.48474-1.4304)	0.50714	1	1	GNAQ
ENSG00000124659	1.1666 (0.73987-1.8395)	0.50715	1	1	TBCC
ENSG00000118680	0.86795 (0.57111-1.3191)	0.50723	1	1	MYL12B
ENSG00000125870	1.1631 (0.74417-1.8179)	0.50724	1	1	SNRPB2
ENSG00000085760	1.2389 (0.65768-2.3339)	0.50726	1	1	MTIF2
ENSG00000171560	1.0897 (0.84539-1.4045)	0.50727	1	1	FGA
ENSG00000114656	0.92949 (0.74882-1.1537)	0.50728	1	1	KIAA1257
ENSG00000184788	1.0902 (0.84462-1.4071)	0.50732	1	1	SATL1
ENSG00000162727	1.0581 (0.89533-1.2506)	0.50736	1	1	OR2M5
ENSG00000167363	1.0802 (0.85989-1.357)	0.5074	1	1	FN3K
ENSG00000108439	0.87736 (0.59587-1.2918)	0.50747	1	1	PNPO
ENSG00000166337	1.2353 (0.66122-2.3078)	0.50752	1	1	TAF10
ENSG00000137745	0.95641 (0.83828-1.0912)	0.50755	1	1	MMP13
ENSG00000157542	0.93451 (0.76481-1.1419)	0.50769	1	1	KCNJ6
ENSG00000163206	0.86239 (0.5565-1.3364)	0.50771	1	1	SMCP
ENSG00000197162	1.1515 (0.75848-1.7481)	0.50784	1	1	ZNF785
ENSG00000152192	1.0555 (0.89957-1.2384)	0.50785	1	1	POU4F1
ENSG00000110011	1.1683 (0.73718-1.8517)	0.50786	1	1	DNAJC4
ENSG00000065717	0.93631 (0.77057-1.1377)	0.50798	1	1	TLE2
ENSG00000171475	0.78714 (0.38747-1.599)	0.50803	1	1	WIPF2
ENSG00000167861	0.9429 (0.79218-1.1223)	0.50825	1	1	HID1
ENSG00000166922	1.0791 (0.86113-1.3523)	0.5083	1	1	SCG5
ENSG00000123268	1.2435 (0.65183-2.3723)	0.50841	1	1	ATF1
ENSG00000105197	1.102 (0.82641-1.4694)	0.50842	1	1	TIMM50
ENSG00000093000	1.1323 (0.78344-1.6366)	0.50843	1	1	NUP50
ENSG00000109618	1.2297 (0.66625-2.2696)	0.50847	1	1	SEPSECS
ENSG00000100263	1.1334 (0.78198-1.6427)	0.50849	1	1	RHBDD3
ENSG00000075702	1.1005 (0.82852-1.4617)	0.50853	1	1	WDR62
ENSG00000267909	1.092 (0.84126-1.4174)	0.50854	1	1	CCDC177
ENSG00000261594	1.1115 (0.81239-1.5209)	0.50855	1	1	TPBGL
ENSG00000156006	0.8778 (0.59645-1.2919)	0.50855	1	1	NAT2
ENSG00000090776	0.91558 (0.70492-1.1892)	0.50857	1	1	EFNB1
ENSG00000261115	1.0428 (0.92094-1.1808)	0.5086	1	1	TMEM178B
ENSG00000105011	1.0967 (0.83407-1.4421)	0.50862	1	1	ASF1B
ENSG00000164087	1.1096 (0.8151-1.5106)	0.50865	1	1	POC1A
ENSG00000188986	0.83187 (0.48189-1.436)	0.50872	1	1	NELFB
ENSG00000283189	1.1124 (0.81108-1.5256)	0.50875	1	1	AC104452
ENSG00000185305	1.1413 (0.7711-1.6894)	0.50875	1	1	ARL15
ENSG00000145002	0.94225 (0.78982-1.1241)	0.5088	1	1	FAM86B2
ENSG00000064115	0.88775 (0.62357-1.2638)	0.50881	1	1	TM7SF3
ENSG00000168594	0.90447 (0.67142-1.2184)	0.50894	1	1	ADAM29
ENSG00000131143	1.1524 (0.75643-1.7556)	0.50905	1	1	COX4I1
ENSG00000188219	1.0382 (0.92895-1.1602)	0.50908	1	1	POTEE
ENSG00000174227	1.2507 (0.64378-2.4298)	0.50912	1	1	PIGG
ENSG00000214782	0.91468 (0.70192-1.1919)	0.50915	1	1	MS4A18
ENSG00000145191	1.2828 (0.6124-2.687)	0.50919	1	1	EIF2B5
ENSG00000127125	1.2396 (0.65507-2.3456)	0.50925	1	1	PPCS
ENSG00000129968	1.1477 (0.76226-1.7281)	0.50932	1	1	ABHD17A
ENSG00000087088	0.87359 (0.58475-1.3051)	0.50935	1	1	BAX
ENSG00000152413	1.0686 (0.87742-1.3014)	0.50948	1	1	HOMER1
ENSG00000164007	1.0832 (0.85419-1.3736)	0.50955	1	1	CLDN19
ENSG00000198538	1.1305 (0.78516-1.6277)	0.50962	1	1	ZNF28
ENSG00000162607	1.1595 (0.74679-1.8003)	0.50971	1	1	USP1
ENSG00000148484	1.1906 (0.70883-1.9997)	0.50972	1	1	RSU1
ENSG00000128563	1.1977 (0.70043-2.0481)	0.50982	1	1	PRKRIP1
ENSG00000204947	1.0851 (0.85116-1.3832)	0.5099	1	1	ZNF425
ENSG00000189433	0.95069 (0.81793-1.105)	0.50991	1	1	GJB4
ENSG00000101400	1.0978 (0.83165-1.4493)	0.50999	1	1	SNTA1
ENSG00000091640	1.1205 (0.79874-1.5718)	0.51008	1	1	SPAG7
ENSG00000176956	1.0711 (0.87306-1.3142)	0.51009	1	1	LY6H
ENSG00000253368	1.096 (0.83425-1.44)	0.51017	1	1	TRNP1
ENSG00000177981	0.81851 (0.45097-1.4856)	0.51021	1	1	ASB8
ENSG00000231672	0.91965 (0.71669-1.1801)	0.51028	1	1	DIRC3
ENSG00000173548	1.144 (0.76639-1.7077)	0.51037	1	1	SNX33
ENSG00000186300	1.1534 (0.75391-1.7646)	0.5106	1	1	ZNF555
ENSG00000043591	1.0841 (0.85218-1.3792)	0.51075	1	1	ADRB1
ENSG00000175634	0.84532 (0.5123-1.3948)	0.51078	1	1	RPS6KB2
ENSG00000181585	1.0562 (0.89742-1.243)	0.51088	1	1	TMIE
ENSG00000142733	1.1361 (0.77664-1.6619)	0.51093	1	1	MAP3K6
ENSG00000129990	0.9454 (0.79966-1.1177)	0.51096	1	1	SYT5
ENSG00000142182	0.85365 (0.53255-1.3683)	0.51099	1	1	DNMT3L
ENSG00000111057	0.94064 (0.78375-1.1289)	0.51103	1	1	KRT18
ENSG00000005194	1.1755 (0.72567-1.9042)	0.51115	1	1	CIAPIN1
ENSG00000187824	1.1088 (0.81475-1.5088)	0.51135	1	1	TMEM220
ENSG00000124664	1.0837 (0.8526-1.3774)	0.51138	1	1	SPDEF
ENSG00000137812	1.1 (0.82772-1.4617)	0.51139	1	1	KNL1
ENSG00000105254	1.1784 (0.72187-1.9235)	0.51156	1	1	TBCB
ENSG00000128881	1.2267 (0.66642-2.2581)	0.51157	1	1	TTBK2
ENSG00000172000	0.94071 (0.78371-1.1292)	0.51181	1	1	ZNF556
ENSG00000018408	1.1044 (0.82084-1.4859)	0.51187	1	1	WWTR1
ENSG00000187650	0.92332 (0.72742-1.172)	0.51204	1	1	VMAC
ENSG00000103066	0.88916 (0.62585-1.2633)	0.51206	1	1	PLA2G15
ENSG00000150244	1.022 (0.95767-1.0906)	0.51215	1	1	TRIM48
ENSG00000112462	1.1792 (0.72037-1.9301)	0.51218	1	1	OR12D3
ENSG00000126733	0.91593 (0.70439-1.191)	0.51221	1	1	DACH2
ENSG00000147383	1.1598 (0.74452-1.8066)	0.51222	1	1	NSDHL
ENSG00000213401	1.0217 (0.95812-1.0896)	0.51227	1	1	MAGEA12
ENSG00000076826	0.94867 (0.81035-1.1106)	0.51227	1	1	CAMSAP3
ENSG00000152661	0.94073 (0.78362-1.1294)	0.51229	1	1	GJA1
ENSG00000111780	1.1286 (0.78583-1.6209)	0.51244	1	1	AL021546
ENSG00000160299	0.85521 (0.53556-1.3657)	0.51248	1	1	PCNT
ENSG00000171843	1.1137 (0.80685-1.5373)	0.51253	1	1	MLLT3
ENSG00000005249	0.92952 (0.74688-1.1568)	0.51258	1	1	PRKAR2B
ENSG00000261308	0.93515 (0.76511-1.143)	0.5126	1	1	FIGNL2
ENSG00000181191	1.171 (0.73004-1.8782)	0.51264	1	1	PJA1
ENSG00000172724	0.95448 (0.83018-1.0974)	0.51282	1	1	CCL19
ENSG00000112742	1.0914 (0.83983-1.4184)	0.51287	1	1	TTK
ENSG00000243056	1.1164 (0.80278-1.5525)	0.51292	1	1	EIF4EBP3
ENSG00000072501	1.2168 (0.67589-2.1908)	0.51297	1	1	SMC1A
ENSG00000136891	1.2095 (0.68407-2.1386)	0.51298	1	1	TEX10
ENSG00000123411	0.89365 (0.63806-1.2516)	0.51299	1	1	IKZF4
ENSG00000183034	0.94096 (0.78412-1.1292)	0.513	1	1	OTOP2
ENSG00000187010	0.94427 (0.79509-1.1214)	0.51335	1	1	RHD
ENSG00000277150	1.0281 (0.94603-1.1174)	0.51339	1	1	F8A3
ENSG00000147576	0.90337 (0.66603-1.2253)	0.51344	1	1	ADHFE1
ENSG00000127666	0.88112 (0.60277-1.288)	0.51351	1	1	TICAM1
ENSG00000182732	0.95359 (0.82687-1.0997)	0.51366	1	1	RGS6
ENSG00000203724	1.0739 (0.86697-1.3303)	0.5137	1	1	C1orf53
ENSG00000229453	1.0927 (0.83746-1.4256)	0.51377	1	1	SPINK8
ENSG00000154370	1.1942 (0.70088-2.0348)	0.5139	1	1	TRIM11
ENSG00000170348	1.1626 (0.7395-1.8277)	0.51402	1	1	TMED10
ENSG00000118596	0.94092 (0.78366-1.1298)	0.51403	1	1	SLC16A7
ENSG00000185972	0.93113 (0.75146-1.1538)	0.51418	1	1	CCIN
ENSG00000187730	1.0717 (0.87029-1.3198)	0.51436	1	1	GABRD
ENSG00000124374	1.082 (0.85378-1.3712)	0.51441	1	1	PAIP2B
ENSG00000266714	0.91025 (0.68607-1.2077)	0.51445	1	1	MYO15B
ENSG00000162522	0.93526 (0.7648-1.1437)	0.51447	1	1	KIAA1522
ENSG00000196098	0.91813 (0.71017-1.187)	0.51449	1	1	OR5K4
ENSG00000137573	0.94071 (0.78279-1.1305)	0.51451	1	1	SULF1
ENSG00000205765	1.2007 (0.69272-2.0813)	0.51453	1	1	C5orf51
ENSG00000166359	1.1401 (0.76859-1.6912)	0.51455	1	1	WDR88
ENSG00000126500	1.0874 (0.8452-1.3989)	0.51467	1	1	FLRT1
ENSG00000114654	1.0685 (0.87547-1.304)	0.51476	1	1	EFCC1
ENSG00000131771	1.0421 (0.92056-1.1796)	0.51479	1	1	PPP1R1B
ENSG00000188994	0.86999 (0.57216-1.3228)	0.5148	1	1	ZNF292
ENSG00000183434	0.9415 (0.78533-1.1287)	0.51483	1	1	TFDP3
ENSG00000255690	1.0455 (0.91445-1.1954)	0.51491	1	1	TRIL
ENSG00000182809	1.0996 (0.82627-1.4634)	0.51492	1	1	CRIP2
ENSG00000169564	1.1918 (0.70262-2.0215)	0.51516	1	1	PCBP1
ENSG00000139842	0.84028 (0.49755-1.4191)	0.51516	1	1	CUL4A
ENSG00000136828	0.88025 (0.59949-1.2925)	0.51517	1	1	RALGPS1
ENSG00000205581	1.2033 (0.68886-2.1019)	0.51549	1	1	HMGN1
ENSG00000117016	0.94033 (0.78117-1.1319)	0.51553	1	1	RIMS3
ENSG00000131165	0.86642 (0.56235-1.3349)	0.5156	1	1	CHMP1A
ENSG00000080819	1.1293 (0.78269-1.6295)	0.51561	1	1	CPOX
ENSG00000101323	0.86749 (0.56506-1.3318)	0.51572	1	1	HAO1
ENSG00000077092	0.94293 (0.78978-1.1258)	0.51577	1	1	RARB
ENSG00000144597	0.84 (0.49643-1.4213)	0.51586	1	1	EAF1
ENSG00000170185	0.7763 (0.36164-1.6664)	0.51588	1	1	USP38
ENSG00000237693	0.90999 (0.68463-1.2095)	0.51591	1	1	IRGM
ENSG00000132017	0.84963 (0.51967-1.3891)	0.51592	1	1	DCAF15
ENSG00000138180	1.0858 (0.84701-1.3919)	0.51596	1	1	CEP55
ENSG00000166402	1.0696 (0.87295-1.3106)	0.5161	1	1	TUB
ENSG00000242120	1.2361 (0.65191-2.3439)	0.51612	1	1	MDFIC2
ENSG00000011201	0.94085 (0.78268-1.131)	0.51618	1	1	ANOS1
ENSG00000180777	1.0225 (0.956-1.0937)	0.51621	1	1	ANKRD30B
ENSG00000196344	0.95278 (0.82331-1.1026)	0.51627	1	1	ADH7
ENSG00000006015	1.1304 (0.78067-1.6368)	0.51631	1	1	REX1BD
ENSG00000167565	0.89217 (0.63212-1.2592)	0.51633	1	1	SERTAD3
ENSG00000112787	1.1257 (0.78733-1.6093)	0.51635	1	1	FBRSL1
ENSG00000159248	1.1741 (0.72307-1.9064)	0.51641	1	1	GJD2
ENSG00000205362	0.95887 (0.84461-1.0886)	0.51651	1	1	MT1A
ENSG00000140396	1.2143 (0.67541-2.183)	0.51655	1	1	NCOA2
ENSG00000198718	1.2032 (0.68799-2.1042)	0.5166	1	1	TOGARAM1
ENSG00000181371	0.92396 (0.72754-1.1734)	0.51663	1	1	OR5M8
ENSG00000166926	0.94552 (0.79826-1.1199)	0.51664	1	1	MS4A6E
ENSG00000243789	1.1438 (0.76198-1.7171)	0.51671	1	1	JMJD7
ENSG00000128973	1.1267 (0.78552-1.6161)	0.51684	1	1	CLN6
ENSG00000104499	1.0565 (0.89476-1.2474)	0.51693	1	1	GML
ENSG00000160209	0.84562 (0.50925-1.4042)	0.51694	1	1	PDXK
ENSG00000255641	0.864 (0.55525-1.3444)	0.51701	1	1	AC068775
ENSG00000170921	0.90595 (0.67194-1.2215)	0.51707	1	1	TANC2
ENSG00000239306	0.85859 (0.54128-1.3619)	0.51717	1	1	RBM14
ENSG00000174672	1.0507 (0.90468-1.2202)	0.51722	1	1	BRSK2
ENSG00000082126	1.0413 (0.92121-1.1771)	0.51737	1	1	MPP4
ENSG00000119421	1.1306 (0.77966-1.6395)	0.51739	1	1	NDUFA8
ENSG00000198203	1.0367 (0.92942-1.1565)	0.51749	1	1	SULT1C2
ENSG00000151033	0.62211 (0.14775-2.6195)	0.51757	1	1	LYZL2
ENSG00000165406	0.88693 (0.61666-1.2756)	0.51758	1	1	2020-03-08
ENSG00000085449	1.1027 (0.82007-1.4827)	0.51762	1	1	WDFY1
ENSG00000060971	0.81688 (0.44258-1.5077)	0.51774	1	1	ACAA1
ENSG00000185024	1.1572 (0.74343-1.8013)	0.5178	1	1	BRF1
ENSG00000205336	1.0663 (0.87772-1.2955)	0.51781	1	1	ADGRG1
ENSG00000155957	1.177 (0.71822-1.9288)	0.51789	1	1	TMBIM4
ENSG00000110046	1.1392 (0.76737-1.6912)	0.51796	1	1	ATG2A
ENSG00000270188	1.1894 (0.70294-2.0125)	0.51802	1	1	MTRNR2L11
ENSG00000170802	0.85319 (0.52717-1.3808)	0.51806	1	1	FOXN2
ENSG00000170364	1.2158 (0.67222-2.199)	0.51807	1	1	SETMAR
ENSG00000170471	1.3638 (0.53222-3.4945)	0.51813	1	1	RALGAPB
ENSG00000165169	0.92267 (0.72282-1.1778)	0.51817	1	1	DYNLT3
ENSG00000010278	0.9106 (0.68544-1.2097)	0.51817	1	1	CD9
ENSG00000135070	1.1929 (0.69865-2.0367)	0.51819	1	1	ISCA1
ENSG00000005189	1.1403 (0.76572-1.698)	0.51821	1	1	REXO5
ENSG00000074657	1.0935 (0.83369-1.4343)	0.51835	1	1	ZNF532
ENSG00000079785	1.2419 (0.64353-2.3966)	0.51838	1	1	DDX1
ENSG00000113407	1.1622 (0.73653-1.8337)	0.51842	1	1	TARS
ENSG00000187546	0.96409 (0.86282-1.0773)	0.51844	1	1	AGMO
ENSG00000187583	0.94486 (0.79541-1.1224)	0.51846	1	1	PLEKHN1
ENSG00000175395	0.8744 (0.58179-1.3142)	0.51849	1	1	ZNF25
ENSG00000134153	1.1477 (0.7555-1.7434)	0.51851	1	1	EMC7
ENSG00000160439	1.1163 (0.79933-1.5589)	0.51858	1	1	RDH13
ENSG00000180667	1.1206 (0.79311-1.5832)	0.51858	1	1	YOD1
ENSG00000185897	1.068 (0.87458-1.3042)	0.51864	1	1	FFAR3
ENSG00000259680	0.89804 (0.64783-1.2449)	0.51866	1	1	AC136428
ENSG00000165175	1.0781 (0.85789-1.3549)	0.51875	1	1	MID1IP1
ENSG00000150261	1.2263 (0.65984-2.2791)	0.51881	1	1	OR8K1
ENSG00000141385	1.1453 (0.75846-1.7294)	0.51882	1	1	AFG3L2
ENSG00000145901	0.85776 (0.53818-1.3671)	0.51883	1	1	TNIP1
ENSG00000109083	1.2275 (0.65843-2.2886)	0.51888	1	1	IFT20
ENSG00000277462	1.0981 (0.8263-1.4593)	0.5189	1	1	ZNF670
ENSG00000255529	1.16 (0.73876-1.8215)	0.51908	1	1	POLR2M
ENSG00000156110	0.85158 (0.52251-1.3879)	0.51913	1	1	ADK
ENSG00000104327	0.90952 (0.68169-1.2135)	0.51916	1	1	CALB1
ENSG00000267699	1.1481 (0.7544-1.7473)	0.51917	1	1	AC091551
ENSG00000205209	0.91026 (0.68392-1.2115)	0.51921	1	1	SCGB2B2
ENSG00000188818	0.93581 (0.76484-1.145)	0.51926	1	1	ZDHHC11
ENSG00000131446	0.872 (0.57493-1.3226)	0.51926	1	1	MGAT1
ENSG00000125965	1.1008 (0.82205-1.474)	0.51927	1	1	GDF5
ENSG00000158006	0.87275 (0.57691-1.3203)	0.51932	1	1	PAFAH2
ENSG00000185888	0.91187 (0.68874-1.2073)	0.51933	1	1	PRSS38
ENSG00000034677	0.8577 (0.53759-1.3684)	0.51955	1	1	RNF19A
ENSG00000118412	0.84748 (0.51214-1.4024)	0.5196	1	1	CASP8AP2
ENSG00000105738	1.1433 (0.76049-1.7189)	0.51966	1	1	SIPA1L3
ENSG00000171103	1.2295 (0.65547-2.3063)	0.51972	1	1	TRMT61B
ENSG00000157884	1.0727 (0.86636-1.3281)	0.51976	1	1	CIB4
ENSG00000184985	1.0539 (0.89814-1.2368)	0.51979	1	1	SORCS2
ENSG00000284691	1.1408 (0.76376-1.7041)	0.51982	1	1	AC073111
ENSG00000164022	1.266 (0.61727-2.5964)	0.51987	1	1	AIMP1
ENSG00000109089	0.92308 (0.7234-1.1779)	0.51987	1	1	CDR2L
ENSG00000139780	0.9215 (0.71835-1.1821)	0.51998	1	1	METTL21C
ENSG00000136367	0.91152 (0.68739-1.2087)	0.51999	1	1	ZFHX2
ENSG00000166747	0.80139 (0.40822-1.5732)	0.52002	1	1	AP1G1
ENSG00000156603	0.82188 (0.45208-1.4942)	0.52009	1	1	MED19
ENSG00000122729	0.87639 (0.58621-1.3102)	0.52015	1	1	ACO1
ENSG00000139865	0.953 (0.82294-1.1036)	0.52024	1	1	TTC6
ENSG00000184454	1.0865 (0.84372-1.3992)	0.52024	1	1	NCMAP
ENSG00000113643	1.2488 (0.63436-2.4584)	0.52027	1	1	RARS
ENSG00000237136	0.91154 (0.68729-1.209)	0.52034	1	1	C4orf51
ENSG00000184984	1.0806 (0.85317-1.3686)	0.52041	1	1	CHRM5
ENSG00000142973	0.95555 (0.8318-1.0977)	0.52046	1	1	CYP4B1
ENSG00000198681	1.0349 (0.93208-1.149)	0.52057	1	1	MAGEA1
ENSG00000223547	1.0865 (0.84348-1.3997)	0.52059	1	1	ZNF844
ENSG00000145349	1.1492 (0.75191-1.7563)	0.52061	1	1	CAMK2D
ENSG00000086544	0.87322 (0.57741-1.3206)	0.52063	1	1	ITPKC
ENSG00000112337	0.85438 (0.52857-1.381)	0.52064	1	1	SLC17A2
ENSG00000176182	1.1277 (0.78147-1.6273)	0.52076	1	1	MYPOP
ENSG00000106780	0.89204 (0.6294-1.2643)	0.52083	1	1	MEGF9
ENSG00000130508	1.0604 (0.88656-1.2683)	0.52087	1	1	PXDN
ENSG00000219435	0.88051 (0.59695-1.2987)	0.52103	1	1	CATSPERZ
ENSG00000132631	1.1757 (0.71719-1.9272)	0.52104	1	1	SCP2D1
ENSG00000168269	0.94779 (0.80458-1.1165)	0.52113	1	1	FOXI1
ENSG00000116922	1.1558 (0.74263-1.7989)	0.52114	1	1	C1orf109
ENSG00000214717	1.165 (0.73063-1.8576)	0.52114	1	1	ZBED1
ENSG00000163625	0.80058 (0.40577-1.5795)	0.52121	1	1	WDFY3
ENSG00000198633	1.0631 (0.88173-1.2819)	0.52125	1	1	ZNF534
ENSG00000114487	1.0233 (0.95372-1.098)	0.52138	1	1	MORC1
ENSG00000247626	1.1355 (0.77-1.6745)	0.52141	1	1	MARS2
ENSG00000157353	0.8721 (0.57398-1.3251)	0.52142	1	1	FUK
ENSG00000167183	0.92038 (0.71421-1.1861)	0.52142	1	1	PRR15L
ENSG00000183283	0.83155 (0.4731-1.4616)	0.52148	1	1	DAZAP2
ENSG00000119596	1.2496 (0.63222-2.4699)	0.52152	1	1	YLPM1
ENSG00000148602	1.2092 (0.67636-2.1618)	0.52164	1	1	LRIT1
ENSG00000159713	1.0543 (0.8968-1.2395)	0.52165	1	1	TPPP3
ENSG00000105711	0.93908 (0.77484-1.1381)	0.52166	1	1	SCN1B
ENSG00000183696	0.92706 (0.73531-1.1688)	0.52174	1	1	UPP1
ENSG00000138166	0.93458 (0.75983-1.1495)	0.52175	1	1	DUSP5
ENSG00000172377	0.92808 (0.73858-1.1662)	0.5218	1	1	OR9I1
ENSG00000078124	0.88544 (0.61016-1.2849)	0.52191	1	1	ACER3
ENSG00000167359	1.0506 (0.90336-1.2217)	0.52197	1	1	OR51I1
ENSG00000198948	1.0711 (0.86802-1.3217)	0.52197	1	1	MFAP3L
ENSG00000267120	0.90384 (0.66325-1.2317)	0.52198	1	1	AD000671
ENSG00000116584	1.1333 (0.77259-1.6625)	0.52199	1	1	ARHGEF2
ENSG00000159708	0.93139 (0.74918-1.1579)	0.52219	1	1	LRRC36
ENSG00000072042	0.87256 (0.57469-1.3248)	0.52227	1	1	RDH11
ENSG00000180919	1.0505 (0.90327-1.2218)	0.5223	1	1	OR56B4
ENSG00000184210	0.95987 (0.84665-1.0882)	0.5225	1	1	DGAT2L6
ENSG00000142920	1.1128 (0.80186-1.5444)	0.52261	1	1	AZIN2
ENSG00000171311	0.87667 (0.58558-1.3125)	0.52263	1	1	EXOSC1
ENSG00000127419	1.1357 (0.76886-1.6775)	0.52265	1	1	TMEM175
ENSG00000139437	1.172 (0.72039-1.9067)	0.5227	1	1	TCHP
ENSG00000198331	1.1615 (0.73389-1.8383)	0.52272	1	1	HYLS1
ENSG00000169282	0.91151 (0.68606-1.211)	0.52274	1	1	KCNAB1
ENSG00000065328	1.0851 (0.84454-1.3943)	0.52291	1	1	MCM10
ENSG00000185129	0.85679 (0.53325-1.3766)	0.52292	1	1	PURA
ENSG00000170848	1.0327 (0.93559-1.1399)	0.52295	1	1	PSG6
ENSG00000203942	1.0703 (0.86882-1.3186)	0.52308	1	1	C10orf62
ENSG00000259803	0.93973 (0.77649-1.1373)	0.5231	1	1	SLC22A31
ENSG00000183647	1.1328 (0.77247-1.6614)	0.52316	1	1	ZNF530
ENSG00000239305	0.82922 (0.46662-1.4736)	0.52324	1	1	RNF103
ENSG00000156738	0.96324 (0.85857-1.0807)	0.52335	1	1	MS4A1
ENSG00000183850	1.0624 (0.88212-1.2796)	0.52344	1	1	ZNF730
ENSG00000168843	1.0243 (0.95135-1.1029)	0.52367	1	1	FSTL5
ENSG00000226784	0.91345 (0.69155-1.2066)	0.52377	1	1	PGAM4
ENSG00000138944	1.0556 (0.8939-1.2465)	0.52378	1	1	KIAA1644
ENSG00000138709	1.2118 (0.6713-2.1874)	0.52384	1	1	LARP1B
ENSG00000213020	1.1578 (0.73789-1.8166)	0.52384	1	1	ZNF611
ENSG00000119938	0.96146 (0.85203-1.085)	0.52384	1	1	PPP1R3C
ENSG00000100095	0.94728 (0.80195-1.1189)	0.52386	1	1	SEZ6L
ENSG00000172164	1.0746 (0.86134-1.3406)	0.5239	1	1	SNTB1
ENSG00000184967	1.1507 (0.74712-1.7723)	0.5241	1	1	NOC4L
ENSG00000176253	1.1309 (0.7745-1.6514)	0.52416	1	1	OR4K13
ENSG00000185527	1.0447 (0.91308-1.1953)	0.52442	1	1	PDE6G
ENSG00000170290	1.074 (0.86198-1.3381)	0.52463	1	1	SLN
ENSG00000079432	1.2207 (0.66032-2.2568)	0.52466	1	1	CIC
ENSG00000122783	0.92425 (0.72509-1.1781)	0.52467	1	1	C7orf49
ENSG00000163660	0.82469 (0.45516-1.4942)	0.52504	1	1	CCNL1
ENSG00000175264	0.94739 (0.80195-1.1192)	0.52508	1	1	CHST1
ENSG00000006194	1.1646 (0.72794-1.863)	0.52514	1	1	ZNF263
ENSG00000204779	1.0965 (0.82518-1.4571)	0.52528	1	1	FOXD4L5
ENSG00000129493	1.1379 (0.76369-1.6955)	0.52545	1	1	HEATR5A
ENSG00000071282	1.0975 (0.82345-1.4628)	0.52554	1	1	LMCD1
ENSG00000175426	0.93646 (0.76464-1.1469)	0.52561	1	1	PCSK1
ENSG00000178163	1.1056 (0.81084-1.5076)	0.52562	1	1	ZNF518B
ENSG00000048545	1.0691 (0.86984-1.3139)	0.52564	1	1	GUCA1A
ENSG00000175564	0.91085 (0.68262-1.2154)	0.52576	1	1	UCP3
ENSG00000136011	0.94026 (0.77733-1.1373)	0.52576	1	1	STAB2
ENSG00000158639	0.97086 (0.88609-1.0637)	0.52577	1	1	PAGE5
ENSG00000273173	1.0826 (0.84717-1.3835)	0.5258	1	1	SNURF
ENSG00000109339	0.94349 (0.78827-1.1293)	0.52586	1	1	MAPK10
ENSG00000165914	1.1476 (0.74986-1.7564)	0.52597	1	1	TTC7B
ENSG00000107104	1.0925 (0.83117-1.4359)	0.52601	1	1	KANK1
ENSG00000073792	1.0671 (0.87307-1.3041)	0.52609	1	1	IGF2BP2
ENSG00000162630	1.1013 (0.81717-1.4843)	0.52618	1	1	B3GALT2
ENSG00000116337	1.1525 (0.74308-1.7873)	0.52626	1	1	AMPD2
ENSG00000138669	1.0289 (0.94208-1.1237)	0.52642	1	1	PRKG2
ENSG00000087074	1.1666 (0.72405-1.8797)	0.52661	1	1	PPP1R15A
ENSG00000230989	1.112 (0.80055-1.5446)	0.52661	1	1	HSBP1
ENSG00000240344	0.83893 (0.48702-1.4451)	0.52674	1	1	PPIL3
ENSG00000165802	0.89418 (0.6323-1.2645)	0.527	1	1	NSMF
ENSG00000088882	0.94619 (0.79718-1.1231)	0.52701	1	1	CPXM1
ENSG00000163792	1.1089 (0.80493-1.5276)	0.5272	1	1	TCF23
ENSG00000167104	0.8113 (0.42421-1.5516)	0.52731	1	1	BPIFB6
ENSG00000104177	0.92083 (0.71301-1.1892)	0.52734	1	1	MYEF2
ENSG00000143494	0.93422 (0.7564-1.1538)	0.52763	1	1	VASH2
ENSG00000128040	0.92587 (0.72905-1.1758)	0.52765	1	1	SPINK2
ENSG00000138036	1.1872 (0.69687-2.0226)	0.5278	1	1	DYNC2LI1
ENSG00000117400	1.1115 (0.80046-1.5435)	0.52788	1	1	MPL
ENSG00000176871	1.15 (0.74516-1.7747)	0.52792	1	1	WSB2
ENSG00000168515	0.61866 (0.13924-2.7488)	0.52799	1	1	SCGB1D1
ENSG00000163794	0.92499 (0.72601-1.1785)	0.52805	1	1	UCN
ENSG00000081138	0.96306 (0.8568-1.0825)	0.52807	1	1	CDH7
ENSG00000129991	0.95042 (0.81154-1.1131)	0.52811	1	1	TNNI3
ENSG00000102383	0.93423 (0.7562-1.1542)	0.5282	1	1	ZDHHC15
ENSG00000231924	0.96758 (0.87338-1.0719)	0.52823	1	1	PSG1
ENSG00000096872	1.1317 (0.77051-1.6621)	0.52823	1	1	IFT74
ENSG00000100302	0.92775 (0.73487-1.1713)	0.52831	1	1	RASD2
ENSG00000160145	0.92768 (0.73463-1.1715)	0.52831	1	1	KALRN
ENSG00000127948	0.86355 (0.54726-1.3626)	0.52845	1	1	POR
ENSG00000173077	0.91972 (0.70899-1.1931)	0.52848	1	1	2020-12-01
ENSG00000162365	1.072 (0.86361-1.3306)	0.52848	1	1	CYP4A22
ENSG00000074416	0.94595 (0.7958-1.1244)	0.52864	1	1	MGLL
ENSG00000032742	1.1306 (0.77183-1.656)	0.52864	1	1	IFT88
ENSG00000155846	0.89716 (0.6401-1.2574)	0.52868	1	1	PPARGC1B
ENSG00000168246	1.1704 (0.71728-1.9098)	0.52879	1	1	UBTD2
ENSG00000112175	1.0341 (0.93165-1.1478)	0.52884	1	1	BMP5
ENSG00000128918	1.058 (0.88766-1.2611)	0.52887	1	1	ALDH1A2
ENSG00000213030	0.87829 (0.58632-1.3157)	0.52906	1	1	CGB8
ENSG00000064547	0.91123 (0.68217-1.2172)	0.52917	1	1	LPAR2
ENSG00000170248	1.3345 (0.54307-3.2794)	0.52932	1	1	PDCD6IP
ENSG00000203872	0.8992 (0.64577-1.2521)	0.52934	1	1	C6orf163
ENSG00000205177	1.0866 (0.83879-1.4077)	0.52935	1	1	C11orf91
ENSG00000110844	1.1718 (0.71502-1.9203)	0.52939	1	1	PRPF40B
ENSG00000049246	1.0882 (0.83627-1.4159)	0.52939	1	1	PER3
ENSG00000198171	0.85677 (0.52916-1.3872)	0.52952	1	1	DDRGK1
ENSG00000123612	1.0462 (0.90884-1.2043)	0.52953	1	1	ACVR1C
ENSG00000170374	0.94393 (0.78852-1.13)	0.52954	1	1	SP7
ENSG00000168944	0.82823 (0.46022-1.4905)	0.5296	1	1	CEP120
ENSG00000118702	0.89516 (0.63378-1.2644)	0.52961	1	1	GHRH
ENSG00000127780	0.94926 (0.807-1.1166)	0.52964	1	1	OR1E2
ENSG00000198842	1.0522 (0.89778-1.2332)	0.5298	1	1	DUSP27
ENSG00000004799	1.0405 (0.91935-1.1775)	0.5299	1	1	PDK4
ENSG00000120645	1.0644 (0.87607-1.2931)	0.53008	1	1	IQSEC3
ENSG00000249884	1.1288 (0.77325-1.6479)	0.53017	1	1	RNF103-CHMP3
ENSG00000067248	1.2301 (0.64424-2.3489)	0.53024	1	1	DHX29
ENSG00000023572	1.1169 (0.79072-1.5777)	0.53035	1	1	GLRX2
ENSG00000100284	1.1432 (0.75252-1.7368)	0.53039	1	1	TOM1
ENSG00000118007	0.84 (0.48722-1.4482)	0.53039	1	1	STAG1
ENSG00000001036	0.87967 (0.58932-1.3131)	0.53046	1	1	FUCA2
ENSG00000029725	1.1789 (0.70488-1.9717)	0.5305	1	1	RABEP1
ENSG00000164038	1.0899 (0.83276-1.4265)	0.53056	1	1	SLC9B2
ENSG00000240303	1.1229 (0.7816-1.6132)	0.53065	1	1	ACAD11
ENSG00000140093	0.93588 (0.76075-1.1513)	0.53073	1	1	SERPINA10
ENSG00000112245	0.89717 (0.63901-1.2596)	0.5308	1	1	PTP4A1
ENSG00000167904	1.1602 (0.72897-1.8465)	0.53086	1	1	TMEM68
ENSG00000163424	1.0621 (0.87968-1.2824)	0.5309	1	1	C3orf30
ENSG00000214357	0.92695 (0.73115-1.1752)	0.53097	1	1	NEURL1B
ENSG00000075643	0.93601 (0.76108-1.1512)	0.53104	1	1	MOCOS
ENSG00000117360	1.2103 (0.66608-2.1991)	0.53108	1	1	PRPF3
ENSG00000180481	1.0607 (0.88201-1.2757)	0.53109	1	1	GLIPR1L2
ENSG00000146839	1.0539 (0.89417-1.2422)	0.53113	1	1	ZAN
ENSG00000169221	1.1864 (0.69491-2.0254)	0.53117	1	1	TBC1D10B
ENSG00000102871	0.88544 (0.60495-1.296)	0.53131	1	1	TRADD
ENSG00000095059	1.2058 (0.67107-2.1667)	0.53133	1	1	DHPS
ENSG00000237765	1.1223 (0.78193-1.611)	0.53137	1	1	FAM200B
ENSG00000145506	1.0612 (0.88111-1.278)	0.53143	1	1	NKD2
ENSG00000180613	1.1298 (0.77081-1.6561)	0.5315	1	1	GSX2
ENSG00000213077	1.0651 (0.87415-1.2978)	0.53152	1	1	FAM106A
ENSG00000109332	0.76419 (0.3291-1.7745)	0.53152	1	1	UBE2D3
ENSG00000110075	1.1822 (0.69977-1.9973)	0.53153	1	1	PPP6R3
ENSG00000266338	1.173 (0.7115-1.9339)	0.53159	1	1	NBPF15
ENSG00000143032	0.93056 (0.74272-1.1659)	0.53159	1	1	BARHL2
ENSG00000170667	1.0805 (0.84777-1.3771)	0.53159	1	1	RASA4B
ENSG00000176219	1.1032 (0.81091-1.5009)	0.53165	1	1	OR11H6
ENSG00000142173	0.92974 (0.73994-1.1682)	0.53173	1	1	COL6A2
ENSG00000183378	0.95 (0.8089-1.1157)	0.53181	1	1	OVCH2
ENSG00000108666	1.1401 (0.75583-1.7198)	0.53183	1	1	C17orf75
ENSG00000140943	0.81752 (0.43469-1.5375)	0.53186	1	1	MBTPS1
ENSG00000125812	0.82479 (0.45087-1.5088)	0.53191	1	1	GZF1
ENSG00000100226	0.82305 (0.44681-1.5161)	0.53208	1	1	GTPBP1
ENSG00000110917	1.1547 (0.73541-1.813)	0.53209	1	1	MLEC
ENSG00000165724	1.1119 (0.79716-1.5508)	0.5322	1	1	ZMYND19
ENSG00000182196	0.89875 (0.64293-1.2564)	0.53223	1	1	ARL6IP4
ENSG00000176018	1.1815 (0.70002-1.9943)	0.53225	1	1	LYSMD3
ENSG00000203784	0.94814 (0.8022-1.1206)	0.53226	1	1	LELP1
ENSG00000274897	0.89597 (0.6347-1.2648)	0.53227	1	1	PANO1
ENSG00000162757	0.91318 (0.6867-1.2143)	0.53228	1	1	C1orf74
ENSG00000114867	1.2461 (0.62466-2.486)	0.53229	1	1	EIF4G1
ENSG00000169570	1.1365 (0.76064-1.698)	0.53234	1	1	DTWD2
ENSG00000197734	1.102 (0.81242-1.4947)	0.53241	1	1	C14orf178
ENSG00000148229	1.13 (0.76989-1.6585)	0.53246	1	1	POLE3
ENSG00000111701	1.2891 (0.58078-2.8612)	0.53249	1	1	APOBEC1
ENSG00000205795	1.0924 (0.82762-1.4419)	0.53254	1	1	CYS1
ENSG00000148824	1.116 (0.79066-1.5752)	0.53256	1	1	MTG1
ENSG00000276256	0.78724 (0.37134-1.669)	0.53265	1	1	AC011043
ENSG00000184486	1.0365 (0.9261-1.1601)	0.53269	1	1	POU3F2
ENSG00000206150	0.92401 (0.72086-1.1844)	0.53271	1	1	RNASE13
ENSG00000135976	1.1314 (0.76762-1.6676)	0.53274	1	1	ANKRD36
ENSG00000013306	1.1528 (0.73743-1.8021)	0.53276	1	1	SLC25A39
ENSG00000187533	1.1242 (0.77819-1.624)	0.53281	1	1	PRR27
ENSG00000044446	1.1832 (0.69735-2.0076)	0.53284	1	1	PHKA2
ENSG00000099797	0.84037 (0.48644-1.4518)	0.53296	1	1	TECR
ENSG00000092068	1.0642 (0.87505-1.2943)	0.53306	1	1	SLC7A8
ENSG00000136522	1.2084 (0.66635-2.1914)	0.53307	1	1	MRPL47
ENSG00000196660	1.0579 (0.88636-1.2625)	0.53311	1	1	SLC30A10
ENSG00000080345	0.79552 (0.38743-1.6335)	0.53316	1	1	RIF1
ENSG00000277556	1.1812 (0.69954-1.9946)	0.53321	1	1	OR13C5
ENSG00000111011	1.2238 (0.64829-2.3101)	0.53332	1	1	RSRC2
ENSG00000105989	0.95999 (0.84426-1.0916)	0.53337	1	1	WNT2
ENSG00000105550	1.4645 (0.44072-4.8668)	0.53347	1	1	FGF21
ENSG00000204930	0.92624 (0.72776-1.1789)	0.53349	1	1	FAM221B
ENSG00000005448	1.1059 (0.80561-1.518)	0.53358	1	1	WDR54
ENSG00000105643	0.88051 (0.58982-1.3145)	0.53362	1	1	ARRDC2
ENSG00000103671	0.78056 (0.35778-1.7029)	0.53364	1	1	TRIP4
ENSG00000130772	0.89278 (0.62468-1.276)	0.53364	1	1	MED18
ENSG00000239590	0.94996 (0.80814-1.1167)	0.53376	1	1	OR1J4
ENSG00000162004	1.1034 (0.80936-1.5042)	0.53376	1	1	CCDC78
ENSG00000178796	1.092 (0.82767-1.4407)	0.53377	1	1	RIIAD1
ENSG00000102837	0.94226 (0.78128-1.1364)	0.53379	1	1	OLFM4
ENSG00000176605	1.2678 (0.60041-2.6769)	0.53381	1	1	C14orf177
ENSG00000080371	0.90106 (0.64892-1.2512)	0.53392	1	1	RAB21
ENSG00000267281	0.88187 (0.59346-1.3105)	0.53392	1	1	AC023509
ENSG00000184029	1.035 (0.92865-1.1535)	0.53398	1	1	DSCR4
ENSG00000260836	0.89907 (0.64289-1.2573)	0.53408	1	1	AC245033
ENSG00000132972	0.95904 (0.84058-1.0942)	0.53413	1	1	RNF17
ENSG00000187658	1.1555 (0.7325-1.8227)	0.53436	1	1	C5orf52
ENSG00000155363	0.84764 (0.5032-1.4279)	0.53443	1	1	MOV10
ENSG00000101346	1.154 (0.73449-1.813)	0.53443	1	1	POFUT1
ENSG00000178202	1.1182 (0.78612-1.5904)	0.53444	1	1	KDELC2
ENSG00000144824	0.93363 (0.75177-1.1595)	0.53446	1	1	PHLDB2
ENSG00000169972	1.1402 (0.75376-1.7246)	0.53446	1	1	PUSL1
ENSG00000167195	0.85045 (0.5101-1.4179)	0.53451	1	1	GOLGA6C
ENSG00000159023	0.88252 (0.59486-1.3093)	0.53463	1	1	EPB41
ENSG00000258083	0.9425 (0.78178-1.1363)	0.53476	1	1	OR9A4
ENSG00000004846	1.0222 (0.95368-1.0957)	0.53477	1	1	ABCB5
ENSG00000148702	0.92638 (0.72758-1.1795)	0.53499	1	1	HABP2
ENSG00000112306	1.1208 (0.78174-1.6069)	0.53502	1	1	RPS12
ENSG00000108733	0.8558 (0.52323-1.3997)	0.53504	1	1	PEX12
ENSG00000086967	0.9493 (0.80534-1.119)	0.53516	1	1	MYBPC2
ENSG00000186907	1.0692 (0.86535-1.321)	0.53533	1	1	RTN4RL2
ENSG00000110955	1.1378 (0.75642-1.7115)	0.5354	1	1	ATP5B
ENSG00000142208	1.1634 (0.72081-1.8778)	0.53546	1	1	AKT1
ENSG00000222038	0.91579 (0.69328-1.2097)	0.53561	1	1	POTEJ
ENSG00000110911	0.85354 (0.51713-1.4088)	0.53565	1	1	SLC11A2
ENSG00000076382	1.0969 (0.81854-1.47)	0.53571	1	1	SPAG5
ENSG00000167612	1.1106 (0.79683-1.5479)	0.53578	1	1	ANKRD33
ENSG00000120451	1.193 (0.68235-2.0856)	0.53591	1	1	SNX19
ENSG00000101198	0.96859 (0.87545-1.0716)	0.53607	1	1	NKAIN4
ENSG00000186184	1.1782 (0.70048-1.9816)	0.53655	1	1	POLR1D
ENSG00000138308	0.89293 (0.62347-1.2788)	0.53662	1	1	PLA2G12B
ENSG00000049449	0.90442 (0.65763-1.2438)	0.53663	1	1	RCN1
ENSG00000130338	1.1127 (0.79294-1.5615)	0.53665	1	1	TULP4
ENSG00000102805	0.87349 (0.56875-1.3415)	0.53665	1	1	CLN5
ENSG00000132906	0.87893 (0.58365-1.3236)	0.5367	1	1	CASP9
ENSG00000237388	0.8346 (0.47024-1.4813)	0.53678	1	1	OR4A47
ENSG00000198546	0.90446 (0.65765-1.2439)	0.53681	1	1	ZNF511
ENSG00000181090	0.83915 (0.48101-1.4639)	0.53681	1	1	EHMT1
ENSG00000132773	0.8691 (0.55682-1.3565)	0.53683	1	1	TOE1
ENSG00000154642	1.0741 (0.85614-1.3475)	0.53686	1	1	C21orf91
ENSG00000172977	1.2072 (0.66405-2.1947)	0.5369	1	1	KAT5
ENSG00000136783	0.87516 (0.57316-1.3363)	0.5369	1	1	NIPSNAP3A
ENSG00000149503	1.1054 (0.80424-1.5193)	0.53695	1	1	INCENP
ENSG00000206561	1.0849 (0.83763-1.4051)	0.53705	1	1	COLQ
ENSG00000159079	1.1351 (0.75909-1.6973)	0.53709	1	1	C21orf59
ENSG00000140009	0.93737 (0.76329-1.1512)	0.53722	1	1	ESR2
ENSG00000148308	0.86112 (0.53552-1.3847)	0.53725	1	1	GTF3C5
ENSG00000141576	1.0623 (0.8767-1.2872)	0.53732	1	1	RNF157
ENSG00000213782	0.86077 (0.53455-1.3861)	0.53736	1	1	DDX47
ENSG00000141524	0.92065 (0.70793-1.1973)	0.53741	1	1	TMC6
ENSG00000135040	0.83033 (0.45984-1.4993)	0.53744	1	1	NAA35
ENSG00000049540	1.0399 (0.91824-1.1777)	0.53745	1	1	ELN
ENSG00000182916	1.058 (0.88437-1.2657)	0.53759	1	1	TCEAL7
ENSG00000105549	0.91783 (0.69882-1.2055)	0.53762	1	1	THEG
ENSG00000023228	1.2078 (0.66266-2.2014)	0.53762	1	1	NDUFS1
ENSG00000186075	0.894 (0.62602-1.2767)	0.53767	1	1	ZPBP2
ENSG00000160216	0.88232 (0.59251-1.3139)	0.53774	1	1	AGPAT3
ENSG00000180934	0.92502 (0.7219-1.1853)	0.53782	1	1	OR56A1
ENSG00000147586	1.1642 (0.71771-1.8885)	0.53788	1	1	MRPS28
ENSG00000186814	0.86569 (0.54708-1.3699)	0.53793	1	1	ZSCAN30
ENSG00000161671	0.91616 (0.69337-1.2105)	0.53795	1	1	EMC10
ENSG00000113430	0.94902 (0.8034-1.121)	0.53806	1	1	IRX4
ENSG00000088543	0.92535 (0.72286-1.1846)	0.53809	1	1	C3orf18
ENSG00000182257	0.91325 (0.68404-1.2193)	0.53827	1	1	PRR34
ENSG00000129472	1.1771 (0.70026-1.9788)	0.53828	1	1	RAB2B
ENSG00000167969	1.1503 (0.7363-1.7972)	0.53838	1	1	ECI1
ENSG00000058673	0.92588 (0.72445-1.1833)	0.5384	1	1	ZC3H11A
ENSG00000239779	1.1471 (0.74077-1.7764)	0.53844	1	1	WBP1
ENSG00000173531	1.1446 (0.74428-1.7602)	0.53853	1	1	MST1
ENSG00000072315	0.9222 (0.7124-1.1938)	0.53854	1	1	TRPC5
ENSG00000164600	0.86328 (0.54032-1.3793)	0.53859	1	1	NEUROD6
ENSG00000159445	1.1197 (0.78081-1.6057)	0.53873	1	1	THEM4
ENSG00000168283	0.9039 (0.65488-1.2476)	0.53887	1	1	BMI1
ENSG00000197653	0.91786 (0.69818-1.2067)	0.53919	1	1	DNAH10
ENSG00000081818	1.0509 (0.89691-1.2313)	0.53925	1	1	PCDHB4
ENSG00000170074	0.94891 (0.80262-1.1219)	0.53928	1	1	FAM153A
ENSG00000159409	0.91629 (0.69307-1.2114)	0.53944	1	1	CELF3
ENSG00000066084	1.2 (0.67032-2.1481)	0.53949	1	1	DIP2B
ENSG00000172661	0.81132 (0.41592-1.5826)	0.53966	1	1	WASHC2C
ENSG00000177084	1.1673 (0.71191-1.914)	0.53982	1	1	POLE
ENSG00000148337	1.1784 (0.69716-1.9919)	0.53988	1	1	CIZ1
ENSG00000167325	0.84981 (0.50497-1.4301)	0.53999	1	1	RRM1
ENSG00000122912	1.1088 (0.7968-1.543)	0.54008	1	1	SLC25A16
ENSG00000080986	1.0874 (0.83165-1.4219)	0.54014	1	1	NDC80
ENSG00000188732	0.94025 (0.77196-1.1452)	0.54032	1	1	FAM221A
ENSG00000184451	0.91136 (0.67707-1.2267)	0.54042	1	1	CCR10
ENSG00000169213	0.94802 (0.79908-1.1247)	0.54044	1	1	RAB3B
ENSG00000147885	0.88534 (0.5994-1.3077)	0.54057	1	1	IFNA16
ENSG00000119318	0.83173 (0.46093-1.5008)	0.54068	1	1	RAD23B
ENSG00000258947	1.0544 (0.88969-1.2497)	0.54082	1	1	TUBB3
ENSG00000134198	0.94476 (0.78748-1.1335)	0.54083	1	1	TSPAN2
ENSG00000066422	0.80481 (0.40127-1.6142)	0.54084	1	1	ZBTB11
ENSG00000163394	0.9382 (0.76474-1.151)	0.54084	1	1	CCKAR
ENSG00000123131	1.1157 (0.78546-1.5849)	0.54085	1	1	PRDX4
ENSG00000162302	0.87673 (0.57508-1.3366)	0.54092	1	1	RPS6KA4
ENSG00000175548	1.1254 (0.77057-1.6435)	0.54102	1	1	ALG10B
ENSG00000112530	1.069 (0.86305-1.3241)	0.54108	1	1	PACRG
ENSG00000186881	1.1438 (0.74333-1.7602)	0.5411	1	1	OR13F1
ENSG00000187492	0.93752 (0.76225-1.1531)	0.54119	1	1	CDHR4
ENSG00000204335	1.0438 (0.90967-1.1977)	0.5412	1	1	SP5
ENSG00000143819	1.1057 (0.80098-1.5264)	0.54125	1	1	EPHX1
ENSG00000152822	1.0436 (0.91-1.1969)	0.54126	1	1	GRM1
ENSG00000226174	1.0849 (0.83523-1.4092)	0.54136	1	1	TEX22
ENSG00000204683	0.94481 (0.78743-1.1337)	0.54144	1	1	C10orf113
ENSG00000188070	1.0887 (0.82861-1.4306)	0.54162	1	1	C11orf95
ENSG00000114349	1.1062 (0.79999-1.5296)	0.54163	1	1	GNAT1
ENSG00000136159	1.1225 (0.77447-1.627)	0.54167	1	1	NUDT15
ENSG00000101958	1.0407 (0.91548-1.1831)	0.54178	1	1	GLRA2
ENSG00000237515	1.067 (0.86623-1.3144)	0.54194	1	1	SHISA9
ENSG00000130244	0.88358 (0.59357-1.3153)	0.542	1	1	FAM98C
ENSG00000075131	1.1442 (0.74207-1.7643)	0.54201	1	1	TIPIN
ENSG00000157423	0.95584 (0.82666-1.1052)	0.54205	1	1	HYDIN
ENSG00000213930	0.89415 (0.62402-1.2812)	0.54209	1	1	GALT
ENSG00000196689	1.0999 (0.8097-1.4941)	0.54232	1	1	TRPV1
ENSG00000055332	1.1532 (0.72903-1.824)	0.54246	1	1	EIF2AK2
ENSG00000174469	1.0508 (0.89593-1.2324)	0.5425	1	1	CNTNAP2
ENSG00000188554	0.84066 (0.48079-1.4699)	0.54263	1	1	NBR1
ENSG00000205517	1.0592 (0.88008-1.2748)	0.54277	1	1	RGL3
ENSG00000272333	1.2414 (0.61844-2.4919)	0.54302	1	1	KMT2B
ENSG00000214360	1.0772 (0.84766-1.3689)	0.54303	1	1	EFCAB9
ENSG00000230510	0.91405 (0.68421-1.2211)	0.54308	1	1	PPP5D1
ENSG00000188868	1.0859 (0.83252-1.4165)	0.54314	1	1	ZNF563
ENSG00000137166	1.1383 (0.74969-1.7283)	0.54328	1	1	FOXP4
ENSG00000157093	1.3311 (0.52924-3.3477)	0.54336	1	1	LYZL4
ENSG00000155229	0.84302 (0.48599-1.4623)	0.5434	1	1	MMS19
ENSG00000109181	1.1391 (0.74835-1.734)	0.54342	1	1	UGT2B10
ENSG00000121989	1.1494 (0.7334-1.8014)	0.54355	1	1	ACVR2A
ENSG00000091164	1.2077 (0.65685-2.2206)	0.54359	1	1	TXNL1
ENSG00000071203	0.95229 (0.81331-1.115)	0.5436	1	1	MS4A12
ENSG00000169919	0.8529 (0.51028-1.4256)	0.5438	1	1	GUSB
ENSG00000132383	1.1788 (0.69305-2.005)	0.54386	1	1	RPA1
ENSG00000074842	0.87702 (0.57402-1.3399)	0.54396	1	1	MYDGF
ENSG00000089225	0.96886 (0.87471-1.0731)	0.5442	1	1	TBX5
ENSG00000178184	1.0804 (0.84146-1.3872)	0.54428	1	1	PARD6G
ENSG00000175305	1.1214 (0.77429-1.6241)	0.54434	1	1	CCNE2
ENSG00000141013	1.1114 (0.78986-1.5638)	0.5444	1	1	GAS8
ENSG00000149564	0.93408 (0.74924-1.1645)	0.54442	1	1	ESAM
ENSG00000172320	0.88218 (0.58816-1.3232)	0.54444	1	1	OR5A1
ENSG00000118518	0.89136 (0.6145-1.293)	0.54449	1	1	RNF146
ENSG00000121988	1.1491 (0.73309-1.8012)	0.5445	1	1	ZRANB3
ENSG00000164241	0.94423 (0.78426-1.1368)	0.54459	1	1	C5orf63
ENSG00000198931	0.89693 (0.63088-1.2752)	0.5446	1	1	APRT
ENSG00000139567	0.91748 (0.69434-1.2123)	0.54466	1	1	ACVRL1
ENSG00000225327	0.81694 (0.42465-1.5716)	0.54473	1	1	USP17L3
ENSG00000126803	1.0576 (0.8822-1.268)	0.54476	1	1	HSPA2
ENSG00000096746	0.84368 (0.48669-1.4625)	0.54479	1	1	HNRNPH3
ENSG00000174851	1.1397 (0.74641-1.7403)	0.5448	1	1	YIF1A
ENSG00000186051	1.1074 (0.79598-1.5406)	0.54491	1	1	TAL2
ENSG00000166974	1.1624 (0.71391-1.8927)	0.54514	1	1	MAPRE2
ENSG00000181218	0.93924 (0.7666-1.1508)	0.54527	1	1	HIST3H2A
ENSG00000132664	1.1791 (0.69108-2.0118)	0.54556	1	1	POLR3F
ENSG00000118961	0.86237 (0.53345-1.3941)	0.54568	1	1	LDAH
ENSG00000158062	1.1408 (0.74401-1.7493)	0.54576	1	1	UBXN11
ENSG00000096717	0.84255 (0.48326-1.4689)	0.54578	1	1	SIRT1
ENSG00000205929	0.9311 (0.73853-1.1739)	0.54592	1	1	C21orf62
ENSG00000182934	1.1819 (0.68702-2.0334)	0.54595	1	1	SRPRA
ENSG00000277363	0.94576 (0.78918-1.1334)	0.54596	1	1	SRCIN1
ENSG00000138182	1.1448 (0.73813-1.7754)	0.54598	1	1	KIF20B
ENSG00000171532	0.88292 (0.58932-1.3228)	0.54604	1	1	NEUROD2
ENSG00000117616	1.1535 (0.72556-1.8337)	0.5461	1	1	RSRP1
ENSG00000185962	0.96144 (0.84617-1.0924)	0.54611	1	1	LCE3A
ENSG00000114054	1.1382 (0.7476-1.7329)	0.54612	1	1	PCCB
ENSG00000111640	0.91099 (0.67304-1.2331)	0.54614	1	1	GAPDH
ENSG00000122136	0.93141 (0.73943-1.1732)	0.5463	1	1	OBP2A
ENSG00000102924	1.0487 (0.8985-1.2241)	0.54636	1	1	CBLN1
ENSG00000180155	1.0628 (0.87184-1.2957)	0.54653	1	1	LYNX1
ENSG00000124788	1.132 (0.75649-1.6939)	0.54658	1	1	ATXN1
ENSG00000171643	0.92677 (0.72372-1.1868)	0.54671	1	1	S100Z
ENSG00000102195	1.087 (0.8287-1.4258)	0.54673	1	1	GPR50
ENSG00000182272	1.0489 (0.89801-1.2252)	0.54674	1	1	B4GALNT4
ENSG00000104325	0.84522 (0.48913-1.4605)	0.54679	1	1	DECR1
ENSG00000171159	1.0968 (0.81204-1.4815)	0.54679	1	1	C9orf16
ENSG00000179104	1.0656 (0.8667-1.31)	0.54684	1	1	TMTC2
ENSG00000048740	0.90299 (0.64788-1.2586)	0.54693	1	1	CELF2
ENSG00000174106	0.80764 (0.40299-1.6186)	0.54697	1	1	LEMD3
ENSG00000135506	1.1133 (0.78504-1.5789)	0.54702	1	1	OS9
ENSG00000185739	0.94129 (0.77303-1.1462)	0.54703	1	1	SRL
ENSG00000179520	0.93947 (0.76666-1.1512)	0.54713	1	1	SLC17A8
ENSG00000175877	0.81118 (0.41044-1.6032)	0.54714	1	1	TMEM270
ENSG00000088035	1.1485 (0.73171-1.8028)	0.54719	1	1	ALG6
ENSG00000163939	1.1576 (0.71875-1.8645)	0.54723	1	1	PBRM1
ENSG00000198573	1.0879 (0.82692-1.4311)	0.54731	1	1	SPANXC
ENSG00000168591	0.86823 (0.54794-1.3758)	0.5474	1	1	TMUB2
ENSG00000152670	1.0742 (0.8508-1.3563)	0.5474	1	1	DDX4
ENSG00000122367	1.0401 (0.91508-1.1822)	0.54742	1	1	LDB3
ENSG00000141295	1.1069 (0.79507-1.5411)	0.54744	1	1	SCRN2
ENSG00000136881	0.97019 (0.8791-1.0707)	0.54746	1	1	BAAT
ENSG00000101204	1.052 (0.89189-1.2408)	0.54747	1	1	CHRNA4
ENSG00000150667	0.91426 (0.68268-1.2244)	0.54748	1	1	FSIP1
ENSG00000206053	1.1745 (0.69534-1.984)	0.54753	1	1	JPT2
ENSG00000175202	1.1424 (0.74033-1.7627)	0.54754	1	1	HIGD2B
ENSG00000168890	1.1364 (0.74915-1.7238)	0.54756	1	1	TMEM150A
ENSG00000160191	1.0409 (0.91334-1.1864)	0.54759	1	1	PDE9A
ENSG00000111530	1.1888 (0.67645-2.0891)	0.54775	1	1	CAND1
ENSG00000125827	0.93344 (0.74568-1.1685)	0.54777	1	1	TMX4
ENSG00000099899	1.1506 (0.72824-1.8178)	0.54781	1	1	TRMT2A
ENSG00000204614	0.83209 (0.45694-1.5153)	0.54781	1	1	TRIM40
ENSG00000138606	1.0962 (0.81252-1.4788)	0.54784	1	1	SHF
ENSG00000077235	1.1838 (0.68277-2.0526)	0.54786	1	1	GTF3C1
ENSG00000136197	0.92113 (0.70459-1.2042)	0.54793	1	1	C7orf25
ENSG00000060642	1.1609 (0.71347-1.8889)	0.54809	1	1	PIGV
ENSG00000104884	1.1564 (0.71975-1.8578)	0.54814	1	1	ERCC2
ENSG00000181616	0.94634 (0.79043-1.133)	0.54818	1	1	OR52H1
ENSG00000187094	0.86086 (0.52788-1.4039)	0.54824	1	1	CCK
ENSG00000115758	0.92147 (0.70551-1.2035)	0.54832	1	1	ODC1
ENSG00000248871	1.1848 (0.68098-2.0615)	0.54835	1	1	TNFSF12-TNFSF13
ENSG00000177045	0.90697 (0.65933-1.2476)	0.54838	1	1	SIX5
ENSG00000133116	1.0684 (0.86074-1.3261)	0.54854	1	1	KL
ENSG00000175874	1.0757 (0.84741-1.3656)	0.54863	1	1	CREG2
ENSG00000113108	1.1868 (0.67806-2.0772)	0.54875	1	1	APBB3
ENSG00000174628	1.1191 (0.77466-1.6167)	0.54876	1	1	IQCK
ENSG00000137547	1.122 (0.77012-1.6346)	0.54882	1	1	MRPL15
ENSG00000146555	0.93945 (0.76593-1.1523)	0.54884	1	1	SDK1
ENSG00000164107	1.0479 (0.89915-1.2214)	0.54889	1	1	HAND2
ENSG00000109390	0.83308 (0.4584-1.514)	0.54904	1	1	NDUFC1
ENSG00000170871	0.8531 (0.50728-1.4347)	0.54914	1	1	KIAA0232
ENSG00000012061	1.1391 (0.74381-1.7446)	0.54914	1	1	ERCC1
ENSG00000174343	0.958 (0.83252-1.1024)	0.54915	1	1	CHRNA9
ENSG00000140987	0.90286 (0.64618-1.2615)	0.54933	1	1	ZSCAN32
ENSG00000172985	0.93753 (0.75906-1.158)	0.54934	1	1	SH3RF3
ENSG00000101298	1.0597 (0.87654-1.2811)	0.54936	1	1	SNPH
ENSG00000137672	0.93726 (0.75813-1.1587)	0.54939	1	1	TRPC6
ENSG00000259529	0.8995 (0.63586-1.2725)	0.54952	1	1	AL136295
ENSG00000164318	0.93791 (0.76026-1.1571)	0.54966	1	1	EGFLAM
ENSG00000120054	1.024 (0.94739-1.1069)	0.54971	1	1	CPN1
ENSG00000057252	0.92435 (0.71433-1.1961)	0.54973	1	1	SOAT1
ENSG00000138032	1.2387 (0.61423-2.498)	0.54978	1	1	PPM1B
ENSG00000152223	1.149 (0.72878-1.8114)	0.54995	1	1	EPG5
ENSG00000166292	0.9462 (0.78927-1.1343)	0.55007	1	1	TMEM100
ENSG00000119408	1.1241 (0.76585-1.6501)	0.5501	1	1	NEK6
ENSG00000185418	0.89863 (0.63284-1.2761)	0.55024	1	1	TARSL2
ENSG00000165556	1.2345 (0.61837-2.4646)	0.55032	1	1	CDX2
ENSG00000131848	0.91486 (0.68318-1.2251)	0.55033	1	1	ZSCAN5A
ENSG00000147145	0.94818 (0.79625-1.1291)	0.55033	1	1	LPAR4
ENSG00000184672	0.96329 (0.85201-1.0891)	0.5504	1	1	RALYL
ENSG00000168743	0.93112 (0.73662-1.177)	0.55055	1	1	NPNT
ENSG00000169855	1.0876 (0.82553-1.4328)	0.55058	1	1	ROBO1
ENSG00000185551	0.93658 (0.75528-1.1614)	0.55062	1	1	NR2F2
ENSG00000204540	0.95323 (0.81449-1.1156)	0.55063	1	1	PSORS1C1
ENSG00000196800	1.0499 (0.89474-1.232)	0.55063	1	1	SPINK14
ENSG00000058600	1.2606 (0.58918-2.6972)	0.55066	1	1	POLR3E
ENSG00000182768	0.8938 (0.61816-1.2923)	0.55066	1	1	NGRN
ENSG00000175329	1.0447 (0.90495-1.206)	0.55068	1	1	ISX
ENSG00000169738	1.0994 (0.80538-1.5007)	0.55068	1	1	DCXR
ENSG00000177606	0.91627 (0.68746-1.2212)	0.55081	1	1	JUN
ENSG00000184110	1.1007 (0.80311-1.5085)	0.55083	1	1	EIF3C
ENSG00000150625	1.0327 (0.92914-1.1477)	0.55092	1	1	GPM6A
ENSG00000127663	0.83698 (0.46631-1.5023)	0.55098	1	1	KDM4B
ENSG00000145879	0.95605 (0.82471-1.1083)	0.55105	1	1	SPINK7
ENSG00000179058	0.93235 (0.74055-1.1738)	0.55112	1	1	C9orf50
ENSG00000142065	1.1591 (0.7133-1.8836)	0.55112	1	1	ZFP14
ENSG00000126562	1.0436 (0.90695-1.2009)	0.55115	1	1	WNK4
ENSG00000087448	1.101 (0.80232-1.5109)	0.5512	1	1	KLHL42
ENSG00000251258	0.87296 (0.55839-1.3647)	0.5512	1	1	RFPL4B
ENSG00000120756	0.93083 (0.73534-1.1783)	0.55125	1	1	PLS1
ENSG00000173210	0.94157 (0.77241-1.1478)	0.55125	1	1	ABLIM3
ENSG00000170442	1.0324 (0.92958-1.1466)	0.55136	1	1	KRT86
ENSG00000271079	1.0408 (0.91249-1.1871)	0.55146	1	1	CTAGE15
ENSG00000196498	0.8675 (0.54339-1.3849)	0.5515	1	1	NCOR2
ENSG00000215375	0.88887 (0.60319-1.3099)	0.55151	1	1	MYL5
ENSG00000144134	1.14 (0.74055-1.755)	0.55157	1	1	RABL2A
ENSG00000261609	0.91928 (0.69676-1.2129)	0.55168	1	1	GAN
ENSG00000153820	1.0549 (0.88462-1.258)	0.55176	1	1	SPHKAP
ENSG00000018869	0.92784 (0.72502-1.1874)	0.55178	1	1	ZNF582
ENSG00000164265	0.94197 (0.77361-1.147)	0.5518	1	1	SCGB3A2
ENSG00000189367	0.90453 (0.64996-1.2588)	0.55182	1	1	KIAA0408
ENSG00000138375	0.829 (0.44692-1.5377)	0.55191	1	1	SMARCAL1
ENSG00000186895	1.6123 (0.33418-7.779)	0.55192	1	1	FGF3
ENSG00000132000	1.0518 (0.89056-1.2422)	0.55199	1	1	PODNL1
ENSG00000135253	0.95845 (0.83336-1.1023)	0.552	1	1	KCP
ENSG00000159147	1.1287 (0.7573-1.6822)	0.55213	1	1	DONSON
ENSG00000165606	1.1119 (0.78378-1.5774)	0.55216	1	1	DRGX
ENSG00000172425	0.90227 (0.6428-1.2665)	0.55218	1	1	TTC36
ENSG00000130958	0.89434 (0.61887-1.2924)	0.55221	1	1	SLC35D2
ENSG00000123352	1.1582 (0.71367-1.8796)	0.55223	1	1	SPATS2
ENSG00000159459	0.82742 (0.44301-1.5454)	0.55226	1	1	UBR1
ENSG00000149043	0.94889 (0.79814-1.1281)	0.55232	1	1	SYT8
ENSG00000104921	1.0506 (0.89284-1.2361)	0.55234	1	1	FCER2
ENSG00000223953	0.89421 (0.61842-1.293)	0.55234	1	1	C1QTNF5
ENSG00000131620	1.0674 (0.86083-1.3235)	0.55235	1	1	ANO1
ENSG00000111962	0.90513 (0.65151-1.2575)	0.55239	1	1	UST
ENSG00000169169	0.93558 (0.75108-1.1654)	0.5524	1	1	CPT1C
ENSG00000127578	0.92264 (0.70741-1.2034)	0.55247	1	1	WFIKKN1
ENSG00000125630	1.1371 (0.74419-1.7375)	0.55249	1	1	POLR1B
ENSG00000087128	0.96678 (0.86478-1.0808)	0.55258	1	1	TMPRSS11E
ENSG00000123178	1.1509 (0.7238-1.8299)	0.55259	1	1	SPRYD7
ENSG00000100038	1.163 (0.70662-1.914)	0.5526	1	1	TOP3B
ENSG00000106823	0.9041 (0.64819-1.261)	0.55262	1	1	ECM2
ENSG00000012504	0.94386 (0.77997-1.1422)	0.55264	1	1	NR1H4
ENSG00000162517	1.1969 (0.66125-2.1666)	0.55265	1	1	PEF1
ENSG00000127980	1.1913 (0.66843-2.1232)	0.55269	1	1	PEX1
ENSG00000151846	1.0873 (0.82483-1.4332)	0.55273	1	1	PABPC3
ENSG00000085224	1.2179 (0.63521-2.3351)	0.55279	1	1	ATRX
ENSG00000163885	0.92589 (0.718-1.194)	0.55289	1	1	CFAP100
ENSG00000141750	0.96307 (0.85052-1.0905)	0.55291	1	1	STAC2
ENSG00000083937	0.86421 (0.53358-1.3997)	0.55306	1	1	CHMP2B
ENSG00000198673	1.0656 (0.86389-1.3143)	0.5531	1	1	FAM19A2
ENSG00000163867	0.85637 (0.51304-1.4295)	0.5531	1	1	ZMYM6
ENSG00000150768	1.1725 (0.69286-1.9843)	0.55321	1	1	DLAT
ENSG00000111231	1.1873 (0.67302-2.0946)	0.55334	1	1	GPN3
ENSG00000003756	1.1989 (0.65791-2.1848)	0.5535	1	1	RBM5
ENSG00000184347	0.93856 (0.76091-1.1577)	0.55367	1	1	SLIT3
ENSG00000164253	0.83962 (0.4708-1.4974)	0.55371	1	1	WDR41
ENSG00000048991	0.80844 (0.39994-1.6342)	0.55373	1	1	R3HDM1
ENSG00000165644	0.93033 (0.73254-1.1815)	0.55375	1	1	COMTD1
ENSG00000146006	0.90026 (0.63581-1.2747)	0.55375	1	1	LRRTM2
ENSG00000136059	0.89631 (0.62385-1.2878)	0.55379	1	1	VILL
ENSG00000172915	0.93817 (0.75947-1.1589)	0.55389	1	1	NBEA
ENSG00000197622	0.82709 (0.44112-1.5508)	0.55391	1	1	CDC42SE1
ENSG00000105278	1.0631 (0.86817-1.3017)	0.55396	1	1	ZFR2
ENSG00000170779	1.1146 (0.77811-1.5967)	0.55396	1	1	CDCA4
ENSG00000171495	0.93098 (0.73463-1.1798)	0.55397	1	1	MROH2B
ENSG00000179774	1.1397 (0.7391-1.7574)	0.55403	1	1	ATOH7
ENSG00000169085	0.95839 (0.83254-1.1033)	0.55404	1	1	C8orf46
ENSG00000149133	0.57003 (0.088541-3.6699)	0.55415	1	1	OR5F1
ENSG00000130783	0.9188 (0.69398-1.2165)	0.55422	1	1	CCDC62
ENSG00000280433	0.79313 (0.36793-1.7097)	0.55425	1	1	FP565260
ENSG00000226372	0.92093 (0.70087-1.2101)	0.55435	1	1	DCAF8L1
ENSG00000175066	0.88945 (0.60313-1.3117)	0.55445	1	1	GK5
ENSG00000067191	0.88587 (0.5927-1.324)	0.55449	1	1	CACNB1
ENSG00000205707	1.0867 (0.82479-1.4318)	0.55452	1	1	ETFRF1
ENSG00000134917	1.0527 (0.88792-1.2479)	0.55456	1	1	ADAMTS8
ENSG00000225973	1.1304 (0.75282-1.6973)	0.55457	1	1	PIGBOS1
ENSG00000165923	0.93087 (0.73398-1.1806)	0.55467	1	1	AGBL2
ENSG00000143375	1.0562 (0.88098-1.2662)	0.55475	1	1	CGN
ENSG00000178597	0.96395 (0.85337-1.0889)	0.55479	1	1	PSAPL1
ENSG00000089159	0.89289 (0.61307-1.3004)	0.5548	1	1	PXN
ENSG00000009413	0.89629 (0.62314-1.2892)	0.55497	1	1	REV3L
ENSG00000174358	1.142 (0.73469-1.7752)	0.55513	1	1	SLC6A19
ENSG00000272896	0.89873 (0.63036-1.2814)	0.55521	1	1	AL355987
ENSG00000018699	1.2212 (0.62875-2.3718)	0.55522	1	1	TTC27
ENSG00000136110	0.93236 (0.73878-1.1767)	0.55527	1	1	CNMD
ENSG00000168275	1.0814 (0.83384-1.4024)	0.55532	1	1	COA6
ENSG00000266524	1.055 (0.88307-1.2603)	0.55539	1	1	GDF10
ENSG00000214285	1.2421 (0.60425-2.5533)	0.55539	1	1	NPS
ENSG00000069869	1.1343 (0.74586-1.7251)	0.55572	1	1	NEDD4
ENSG00000215126	0.90538 (0.65043-1.2603)	0.55578	1	1	CBWD6
ENSG00000121005	1.0542 (0.88433-1.2568)	0.55579	1	1	CRISPLD1
ENSG00000138231	0.87784 (0.56903-1.3542)	0.55583	1	1	DBR1
ENSG00000100023	0.84025 (0.47059-1.5003)	0.55622	1	1	PPIL2
ENSG00000108479	1.0955 (0.80854-1.4842)	0.55623	1	1	GALK1
ENSG00000134769	0.94433 (0.78026-1.1429)	0.55638	1	1	DTNA
ENSG00000140285	0.95221 (0.80885-1.121)	0.55638	1	1	FGF7
ENSG00000120705	0.85174 (0.49898-1.4539)	0.55641	1	1	ETF1
ENSG00000120725	1.1416 (0.7342-1.7751)	0.55652	1	1	SIL1
ENSG00000120742	0.84376 (0.47893-1.4865)	0.55657	1	1	SERP1
ENSG00000185236	1.1494 (0.72243-1.8287)	0.55674	1	1	RAB11B
ENSG00000167384	1.1325 (0.74792-1.7147)	0.55674	1	1	ZNF180
ENSG00000147059	1.1012 (0.79838-1.5188)	0.55693	1	1	SPIN2A
ENSG00000187987	1.0481 (0.89607-1.2259)	0.55693	1	1	ZSCAN23
ENSG00000033030	0.83025 (0.44629-1.5445)	0.55696	1	1	ZCCHC8
ENSG00000120875	0.93959 (0.76313-1.1569)	0.55712	1	1	DUSP4
ENSG00000134365	0.97682 (0.90327-1.0564)	0.55718	1	1	CFHR4
ENSG00000174740	1.0534 (0.88546-1.2531)	0.55736	1	1	PABPC5
ENSG00000234284	1.1025 (0.79588-1.5272)	0.55737	1	1	ZNF879
ENSG00000143171	0.9732 (0.88876-1.0657)	0.55738	1	1	RXRG
ENSG00000135722	1.1079 (0.78681-1.5599)	0.55743	1	1	FBXL8
ENSG00000100220	1.1841 (0.67324-2.0826)	0.5575	1	1	RTCB
ENSG00000133169	1.0336 (0.92545-1.1545)	0.55753	1	1	BEX1
ENSG00000101040	1.1231 (0.7619-1.6555)	0.55766	1	1	ZMYND8
ENSG00000128534	1.155 (0.71338-1.8701)	0.55774	1	1	LSM8
ENSG00000159086	1.2038 (0.6474-2.2385)	0.55776	1	1	PAXBP1
ENSG00000153157	1.0404 (0.91134-1.1877)	0.55779	1	1	SYCP2L
ENSG00000008853	1.1284 (0.75334-1.6902)	0.55783	1	1	RHOBTB2
ENSG00000136816	0.85951 (0.51793-1.4264)	0.558	1	1	TOR1B
ENSG00000129925	1.0833 (0.82886-1.4158)	0.55805	1	1	TMEM8A
ENSG00000254470	0.913 (0.67328-1.2381)	0.5581	1	1	AP5B1
ENSG00000140067	0.90507 (0.64821-1.2637)	0.5581	1	1	FAM181A
ENSG00000167685	1.1089 (0.78456-1.5674)	0.55814	1	1	ZNF444
ENSG00000168781	1.13 (0.7506-1.7011)	0.55824	1	1	PPIP5K1
ENSG00000176971	1.0555 (0.88076-1.2649)	0.55863	1	1	FIBIN
ENSG00000272804	1.0438 (0.90404-1.2053)	0.55864	1	1	KRTAP10-7
ENSG00000136856	0.89804 (0.62625-1.2878)	0.55871	1	1	SLC2A8
ENSG00000110900	0.94589 (0.78496-1.1398)	0.55881	1	1	TSPAN11
ENSG00000099219	0.88132 (0.57697-1.3462)	0.55886	1	1	ERMP1
ENSG00000228049	0.88214 (0.57927-1.3434)	0.55894	1	1	POLR2J2
ENSG00000162490	1.0438 (0.90408-1.205)	0.559	1	1	DRAXIN
ENSG00000167858	0.90095 (0.63496-1.2784)	0.55901	1	1	TEKT1
ENSG00000149480	0.82215 (0.42624-1.5858)	0.55903	1	1	MTA2
ENSG00000157978	1.1105 (0.78129-1.5783)	0.55918	1	1	LDLRAP1
ENSG00000165732	1.1631 (0.70048-1.9312)	0.55924	1	1	DDX21
ENSG00000182325	0.86144 (0.52201-1.4216)	0.5595	1	1	FBXL6
ENSG00000008300	1.0714 (0.84991-1.3506)	0.55953	1	1	CELSR3
ENSG00000184867	0.93826 (0.75744-1.1623)	0.5596	1	1	ARMCX2
ENSG00000140650	1.241 (0.60078-2.5634)	0.55969	1	1	PMM2
ENSG00000110315	1.1834 (0.67204-2.0838)	0.55972	1	1	RNF141
ENSG00000255071	0.74402 (0.27541-2.01)	0.55979	1	1	SAA2-SAA4
ENSG00000100376	1.0768 (0.83975-1.3807)	0.5598	1	1	FAM118A
ENSG00000007216	1.047 (0.89723-1.2218)	0.55983	1	1	SLC13A2
ENSG00000151952	1.0275 (0.93803-1.1254)	0.55983	1	1	TMEM132D
ENSG00000165076	1.0461 (0.89901-1.2173)	0.55984	1	1	PRSS37
ENSG00000173262	0.95281 (0.80988-1.121)	0.55989	1	1	SLC2A14
ENSG00000172531	0.8729 (0.55253-1.379)	0.56017	1	1	PPP1CA
ENSG00000186925	1.0692 (0.85367-1.3391)	0.5603	1	1	KRTAP19-6
ENSG00000071994	0.87069 (0.54629-1.3877)	0.56042	1	1	PDCD2
ENSG00000165689	1.1717 (0.68731-1.9975)	0.56042	1	1	SDCCAG3
ENSG00000106384	0.90619 (0.65044-1.2625)	0.56043	1	1	MOGAT3
ENSG00000060718	0.97131 (0.88065-1.0713)	0.56046	1	1	COL11A1
ENSG00000180815	1.0763 (0.84036-1.3784)	0.56047	1	1	MAP3K15
ENSG00000033627	1.1318 (0.74601-1.717)	0.5605	1	1	ATP6V0A1
ENSG00000172867	0.98191 (0.92338-1.0442)	0.56052	1	1	KRT2
ENSG00000170166	1.0663 (0.85903-1.3235)	0.56055	1	1	HOXD4
ENSG00000160753	0.89506 (0.61614-1.3002)	0.56064	1	1	RUSC1
ENSG00000147485	0.93088 (0.73134-1.1849)	0.56064	1	1	PXDNL
ENSG00000138161	0.93467 (0.74439-1.1736)	0.56075	1	1	CUZD1
ENSG00000177383	0.91877 (0.69055-1.2224)	0.56092	1	1	MAGEF1
ENSG00000267318	0.80965 (0.39735-1.6498)	0.56096	1	1	AC005702
ENSG00000138459	0.84447 (0.4776-1.4931)	0.561	1	1	SLC35A5
ENSG00000088305	0.8871 (0.5923-1.3286)	0.56104	1	1	DNMT3B
ENSG00000203733	1.1038 (0.79108-1.5402)	0.56109	1	1	GJE1
ENSG00000230667	1.0846 (0.82476-1.4263)	0.56111	1	1	SETSIP
ENSG00000160781	0.92779 (0.72053-1.1947)	0.56119	1	1	PAQR6
ENSG00000114019	1.1149 (0.77246-1.6092)	0.56123	1	1	AMOTL2
ENSG00000100319	1.102 (0.79411-1.5292)	0.56129	1	1	ZMAT5
ENSG00000198561	1.1533 (0.71272-1.8663)	0.56133	1	1	CTNND1
ENSG00000133135	0.96915 (0.8719-1.0773)	0.56144	1	1	RNF128
ENSG00000115592	0.94446 (0.77876-1.1454)	0.56152	1	1	PRKAG3
ENSG00000141977	1.1048 (0.78917-1.5466)	0.56156	1	1	CIB3
ENSG00000154839	1.069 (0.85333-1.3392)	0.56157	1	1	SKA1
ENSG00000188779	0.94609 (0.78458-1.1408)	0.56171	1	1	SKOR1
ENSG00000086475	1.1732 (0.68403-2.0121)	0.56173	1	1	SEPHS1
ENSG00000134207	0.9705 (0.87715-1.0738)	0.56174	1	1	SYT6
ENSG00000131966	0.84589 (0.48059-1.4888)	0.56177	1	1	ACTR10
ENSG00000162692	0.94658 (0.78632-1.1395)	0.56184	1	1	VCAM1
ENSG00000135185	0.88516 (0.58617-1.3366)	0.56185	1	1	TMEM243
ENSG00000130829	1.0385 (0.91406-1.1799)	0.56194	1	1	DUSP9
ENSG00000164649	1.0551 (0.88022-1.2647)	0.56195	1	1	CDCA7L
ENSG00000243716	0.88345 (0.58115-1.343)	0.56199	1	1	NPIPB5
ENSG00000133641	1.142 (0.72912-1.7885)	0.56199	1	1	C12orf29
ENSG00000198093	1.1095 (0.7809-1.5764)	0.56201	1	1	ZNF649
ENSG00000167112	1.111 (0.77827-1.5861)	0.56207	1	1	TRUB2
ENSG00000188636	1.0783 (0.83575-1.3911)	0.56217	1	1	RTL6
ENSG00000205667	1.0612 (0.8681-1.2972)	0.5622	1	1	ARSH
ENSG00000170448	0.82837 (0.43818-1.566)	0.56224	1	1	NFXL1
ENSG00000095485	0.83112 (0.44457-1.5537)	0.56226	1	1	CWF19L1
ENSG00000115290	0.95366 (0.81221-1.1197)	0.56242	1	1	GRB14
ENSG00000175832	1.057 (0.87602-1.2755)	0.56268	1	1	ETV4
ENSG00000105991	1.0501 (0.88993-1.2391)	0.56269	1	1	HOXA1
ENSG00000174567	1.0636 (0.86328-1.3103)	0.5627	1	1	GOLT1A
ENSG00000170801	0.9519 (0.80555-1.1248)	0.56273	1	1	HTRA3
ENSG00000135916	1.078 (0.83586-1.3903)	0.56285	1	1	ITM2C
ENSG00000134940	1.0687 (0.85323-1.3386)	0.56299	1	1	ACRV1
ENSG00000149792	0.86262 (0.5227-1.4236)	0.56316	1	1	MRPL49
ENSG00000102978	1.162 (0.69844-1.9332)	0.56319	1	1	POLR2C
ENSG00000179133	1.0679 (0.85472-1.3342)	0.56324	1	1	C10orf67
ENSG00000131171	0.88353 (0.58056-1.3446)	0.56328	1	1	SH3BGRL
ENSG00000273238	1.2588 (0.57675-2.7474)	0.56329	1	1	AC116565
ENSG00000175315	0.97202 (0.88283-1.0702)	0.56337	1	1	CST6
ENSG00000100505	0.96296 (0.84723-1.0945)	0.56346	1	1	TRIM9
ENSG00000169507	1.038 (0.9146-1.1781)	0.56346	1	1	SLC38A11
ENSG00000164334	0.89104 (0.60237-1.3181)	0.5636	1	1	FAM170A
ENSG00000166860	1.1532 (0.71092-1.8706)	0.56361	1	1	ZBTB39
ENSG00000107882	0.87645 (0.5602-1.3712)	0.56362	1	1	SUFU
ENSG00000105518	1.1206 (0.76137-1.6494)	0.56364	1	1	TMEM205
ENSG00000278259	1.1789 (0.67433-2.061)	0.56364	1	1	MYO19
ENSG00000105404	1.1211 (0.76049-1.6526)	0.5638	1	1	RABAC1
ENSG00000003987	0.91588 (0.67957-1.2344)	0.56389	1	1	MTMR7
ENSG00000182271	1.0799 (0.83182-1.4019)	0.56392	1	1	TMIGD1
ENSG00000162783	0.93838 (0.75606-1.1647)	0.56395	1	1	IER5
ENSG00000274267	1.0749 (0.84092-1.3741)	0.564	1	1	HIST1H3B
ENSG00000152779	0.94516 (0.78034-1.1448)	0.564	1	1	SLC16A12
ENSG00000151778	0.95606 (0.82069-1.1138)	0.56401	1	1	SERP2
ENSG00000198131	1.1089 (0.78039-1.5758)	0.56407	1	1	ZNF544
ENSG00000115365	1.1818 (0.66987-2.0849)	0.56417	1	1	LANCL1
ENSG00000138433	1.2011 (0.64424-2.2394)	0.56422	1	1	CIR1
ENSG00000166173	1.0702 (0.8497-1.348)	0.56428	1	1	LARP6
ENSG00000272968	1.0941 (0.8058-1.4856)	0.56434	1	1	RBAK-RBAKDN
ENSG00000183576	0.81075 (0.39716-1.655)	0.56447	1	1	SETD3
ENSG00000172366	1.1031 (0.79-1.5404)	0.5645	1	1	MCRIP2
ENSG00000065600	1.1019 (0.79206-1.533)	0.56454	1	1	TMEM206
ENSG00000168701	1.1551 (0.70726-1.8864)	0.56458	1	1	TMEM208
ENSG00000221910	0.92509 (0.70973-1.2058)	0.56467	1	1	OR2F2
ENSG00000153060	1.0569 (0.87534-1.2762)	0.56476	1	1	TEKT5
ENSG00000172775	0.85375 (0.49839-1.4625)	0.56478	1	1	FAM192A
ENSG00000166326	1.1434 (0.72458-1.8043)	0.56478	1	1	TRIM44
ENSG00000146066	1.1092 (0.77931-1.5789)	0.56489	1	1	HIGD2A
ENSG00000054803	0.94228 (0.76958-1.1537)	0.56493	1	1	CBLN4
ENSG00000244687	1.2065 (0.63668-2.2861)	0.56494	1	1	UBE2V1
ENSG00000182600	0.94507 (0.77965-1.1456)	0.56496	1	1	C2orf82
ENSG00000262633	0.94616 (0.78356-1.1425)	0.5651	1	1	AC005670
ENSG00000113719	1.1735 (0.6804-2.0239)	0.56512	1	1	ERGIC1
ENSG00000180043	1.1744 (0.67906-2.031)	0.56519	1	1	FAM71E2
ENSG00000180318	1.0401 (0.90975-1.189)	0.56524	1	1	ALX1
ENSG00000107185	0.85397 (0.49848-1.463)	0.56549	1	1	RGP1
ENSG00000116260	0.86648 (0.53142-1.4128)	0.5656	1	1	QSOX1
ENSG00000272196	1.0938 (0.80559-1.4851)	0.56563	1	1	HIST2H2AA4
ENSG00000013523	1.1619 (0.69636-1.9386)	0.56565	1	1	ANGEL1
ENSG00000151849	1.1542 (0.70758-1.8828)	0.56566	1	1	CENPJ
ENSG00000255073	0.94013 (0.76155-1.1606)	0.56568	1	1	ZFP91-CNTF
ENSG00000179115	1.1279 (0.74785-1.7012)	0.56587	1	1	FARSA
ENSG00000172757	1.1249 (0.75272-1.6811)	0.5659	1	1	CFL1
ENSG00000156687	0.96733 (0.86361-1.0835)	0.56595	1	1	UNC5D
ENSG00000136931	0.929 (0.72244-1.1946)	0.56599	1	1	NR5A1
ENSG00000175175	0.94874 (0.79269-1.1355)	0.56601	1	1	PPM1E
ENSG00000221914	0.85145 (0.49158-1.4748)	0.5661	1	1	PPP2R2A
ENSG00000280148	0.71211 (0.22328-2.2711)	0.56612	1	1	AL049844
ENSG00000171130	0.94406 (0.77553-1.1492)	0.56615	1	1	ATP6V0E2
ENSG00000179954	1.0548 (0.87894-1.2659)	0.56626	1	1	SSC5D
ENSG00000117280	1.1282 (0.74714-1.7035)	0.56628	1	1	RAB29
ENSG00000130193	0.93334 (0.7373-1.1815)	0.56636	1	1	THEM6
ENSG00000217442	1.0907 (0.81061-1.4676)	0.56638	1	1	SYCE3
ENSG00000100325	1.1934 (0.65212-2.1839)	0.56639	1	1	ASCC2
ENSG00000163121	0.92457 (0.70706-1.209)	0.56656	1	1	NEURL3
ENSG00000187231	1.1016 (0.79125-1.5336)	0.56657	1	1	SESTD1
ENSG00000138792	0.92509 (0.70875-1.2075)	0.56671	1	1	ENPEP
ENSG00000126878	1.0496 (0.8893-1.2389)	0.56678	1	1	AIF1L
ENSG00000258659	0.92853 (0.72038-1.1968)	0.5669	1	1	TRIM34
ENSG00000173976	0.89815 (0.62182-1.2973)	0.56691	1	1	RAX2
ENSG00000046604	0.96356 (0.8485-1.0942)	0.56717	1	1	DSG2
ENSG00000056487	0.95836 (0.82841-1.1087)	0.56722	1	1	PHF21B
ENSG00000149346	0.87382 (0.5505-1.387)	0.56723	1	1	SLX4IP
ENSG00000125482	1.158 (0.70052-1.9144)	0.56725	1	1	TTF1
ENSG00000159733	0.91623 (0.67892-1.2365)	0.56732	1	1	ZFYVE28
ENSG00000163191	0.89589 (0.61467-1.3058)	0.56738	1	1	S100A11
ENSG00000130055	0.94886 (0.79263-1.1359)	0.56742	1	1	GDPD2
ENSG00000100209	1.1467 (0.71721-1.8335)	0.56748	1	1	HSCB
ENSG00000140481	0.94708 (0.786-1.1412)	0.56754	1	1	CCDC33
ENSG00000145476	0.93146 (0.73021-1.1882)	0.56754	1	1	CYP4V2
ENSG00000145390	1.0667 (0.8548-1.3311)	0.56767	1	1	USP53
ENSG00000015520	0.94446 (0.7763-1.149)	0.56788	1	1	NPC1L1
ENSG00000075891	0.94289 (0.77057-1.1537)	0.5679	1	1	PAX2
ENSG00000277322	0.93571 (0.74491-1.1754)	0.56791	1	1	GOLGA6L6
ENSG00000021461	1.0581 (0.87166-1.2844)	0.56793	1	1	CYP3A43
ENSG00000124222	0.86828 (0.53464-1.4101)	0.56808	1	1	STX16
ENSG00000165462	1.1661 (0.68793-1.9767)	0.56818	1	1	PHOX2A
ENSG00000226124	0.95141 (0.80182-1.1289)	0.56823	1	1	FTCDNL1
ENSG00000116062	1.2164 (0.62059-2.3841)	0.56836	1	1	MSH6
ENSG00000141568	1.1867 (0.659-2.137)	0.56839	1	1	FOXK2
ENSG00000120526	0.89156 (0.60093-1.3227)	0.5685	1	1	NUDCD1
ENSG00000198682	0.92821 (0.71852-1.1991)	0.56857	1	1	PAPSS2
ENSG00000165714	0.90315 (0.63631-1.2819)	0.56861	1	1	BORCS5
ENSG00000205856	1.0524 (0.88301-1.2542)	0.56866	1	1	C22orf42
ENSG00000119673	0.91234 (0.66551-1.2507)	0.56867	1	1	ACOT2
ENSG00000103381	0.88643 (0.58561-1.3418)	0.56868	1	1	CPPED1
ENSG00000147133	1.2997 (0.52764-3.2014)	0.56873	1	1	TAF1
ENSG00000159792	1.1785 (0.66982-2.0735)	0.56885	1	1	PSKH1
ENSG00000102870	1.1454 (0.71798-1.8274)	0.56885	1	1	ZNF629
ENSG00000262180	1.0745 (0.8392-1.3757)	0.56886	1	1	OCLM
ENSG00000185100	1.0656 (0.85627-1.3262)	0.56892	1	1	ADSSL1
ENSG00000168556	1.1383 (0.72889-1.7777)	0.569	1	1	ING2
ENSG00000172113	0.92831 (0.71861-1.1992)	0.56904	1	1	NME6
ENSG00000005981	1.0644 (0.8587-1.3193)	0.56905	1	1	ASB4
ENSG00000198467	1.0801 (0.82839-1.4084)	0.56907	1	1	TPM2
ENSG00000085511	0.89683 (0.61644-1.3048)	0.56917	1	1	MAP3K4
ENSG00000008952	1.1962 (0.64541-2.2172)	0.56926	1	1	SEC62
ENSG00000113790	1.1145 (0.76727-1.6189)	0.56927	1	1	EHHADH
ENSG00000124356	1.2187 (0.61662-2.4088)	0.56932	1	1	STAMBP
ENSG00000175087	1.1519 (0.70767-1.8751)	0.56936	1	1	PDIK1L
ENSG00000205863	0.92901 (0.72085-1.1973)	0.56944	1	1	C1QTNF9B
ENSG00000068971	1.1312 (0.73974-1.7297)	0.56951	1	1	PPP2R5B
ENSG00000248710	0.93361 (0.7368-1.183)	0.56954	1	1	AC079594
ENSG00000213759	1.0458 (0.89617-1.2205)	0.56958	1	1	UGT2B11
ENSG00000132842	0.7923 (0.35508-1.7679)	0.56968	1	1	AP3B1
ENSG00000163636	0.84057 (0.46181-1.53)	0.56979	1	1	PSMD6
ENSG00000227868	0.91037 (0.65854-1.2585)	0.5698	1	1	TEX46
ENSG00000125409	0.93512 (0.74195-1.1786)	0.56987	1	1	TEKT3
ENSG00000271810	0.91228 (0.6646-1.2523)	0.56999	1	1	AL603832
ENSG00000143196	1.0509 (0.8855-1.2471)	0.57007	1	1	DPT
ENSG00000240432	1.2176 (0.61698-2.4029)	0.5703	1	1	KRTAP13-3
ENSG00000157693	1.0844 (0.81969-1.4347)	0.57031	1	1	TMEM268
ENSG00000072062	0.83619 (0.45084-1.5509)	0.57031	1	1	PRKACA
ENSG00000104687	0.90302 (0.63488-1.2844)	0.57035	1	1	GSR
ENSG00000196666	0.93342 (0.7357-1.1843)	0.57053	1	1	FAM180B
ENSG00000179364	0.8657 (0.52595-1.4249)	0.57055	1	1	PACS2
ENSG00000185610	0.91447 (0.67142-1.2455)	0.57057	1	1	DBX2
ENSG00000139160	1.1461 (0.71544-1.8358)	0.57067	1	1	ETFBKMT
ENSG00000103257	1.0529 (0.88116-1.258)	0.57071	1	1	SLC7A5
ENSG00000103375	0.93142 (0.72859-1.1907)	0.57077	1	1	AQP8
ENSG00000105261	1.0913 (0.80678-1.4762)	0.57078	1	1	OVOL3
ENSG00000128578	0.94746 (0.78618-1.1418)	0.57078	1	1	STRIP2
ENSG00000113272	0.89177 (0.60012-1.3252)	0.57083	1	1	THG1L
ENSG00000185825	0.8801 (0.56588-1.3688)	0.57088	1	1	BCAP31
ENSG00000151689	0.90058 (0.62698-1.2936)	0.57089	1	1	INPP1
ENSG00000175166	1.1724 (0.6764-2.032)	0.57091	1	1	PSMD2
ENSG00000163646	1.0618 (0.86291-1.3065)	0.57095	1	1	CLRN1
ENSG00000100344	1.0427 (0.90221-1.2052)	0.57096	1	1	PNPLA3
ENSG00000205221	0.96421 (0.84998-1.0938)	0.57102	1	1	VIT
ENSG00000187164	1.0725 (0.84192-1.3661)	0.57104	1	1	SHTN1
ENSG00000128833	0.94385 (0.77279-1.1528)	0.57111	1	1	MYO5C
ENSG00000160712	0.91509 (0.67317-1.244)	0.57112	1	1	IL6R
ENSG00000051382	1.1387 (0.72634-1.7852)	0.57124	1	1	PIK3CB
ENSG00000074181	0.92638 (0.71093-1.2071)	0.57127	1	1	NOTCH3
ENSG00000151923	1.2365 (0.59284-2.5792)	0.57136	1	1	TIAL1
ENSG00000108932	0.95706 (0.82212-1.1142)	0.57139	1	1	SLC16A6
ENSG00000181104	1.0727 (0.84126-1.3678)	0.57139	1	1	F2R
ENSG00000104886	1.1003 (0.79004-1.5324)	0.57167	1	1	PLEKHJ1
ENSG00000196415	1.2159 (0.61762-2.3936)	0.57169	1	1	PRTN3
ENSG00000145087	1.0382 (0.91164-1.1824)	0.57176	1	1	STXBP5L
ENSG00000178395	0.89666 (0.6143-1.3088)	0.57185	1	1	CCDC185
ENSG00000198382	0.88022 (0.56553-1.37)	0.57191	1	1	UVRAG
ENSG00000163354	0.93962 (0.75704-1.1662)	0.57208	1	1	DCST2
ENSG00000184058	0.94803 (0.78776-1.1409)	0.57219	1	1	TBX1
ENSG00000268083	0.80409 (0.37729-1.7137)	0.57223	1	1	AC008982
ENSG00000237541	0.96512 (0.85322-1.0917)	0.57233	1	1	HLA-DQA2
ENSG00000160539	1.0784 (0.82985-1.4014)	0.57235	1	1	PLPP7
ENSG00000160991	0.9038 (0.63617-1.284)	0.57239	1	1	ORAI2
ENSG00000149021	0.91651 (0.67709-1.2406)	0.57246	1	1	SCGB1A1
ENSG00000101544	1.1875 (0.65385-2.1566)	0.57248	1	1	ADNP2
ENSG00000167447	1.1667 (0.683-1.993)	0.57249	1	1	SMG8
ENSG00000140323	0.93631 (0.745-1.1767)	0.5725	1	1	DISP2
ENSG00000105974	1.0822 (0.82252-1.4239)	0.57256	1	1	CAV1
ENSG00000160563	0.88209 (0.57046-1.364)	0.57263	1	1	MED27
ENSG00000177807	0.96508 (0.85295-1.0919)	0.57266	1	1	KCNJ10
ENSG00000174579	0.83262 (0.44059-1.5735)	0.57269	1	1	MSL2
ENSG00000070047	1.2222 (0.60865-2.454)	0.57274	1	1	PHRF1
ENSG00000144566	1.1816 (0.66156-2.1105)	0.57282	1	1	RAB5A
ENSG00000203778	0.93438 (0.73804-1.183)	0.57282	1	1	FAM229B
ENSG00000151131	0.87686 (0.55535-1.3845)	0.57285	1	1	C12orf45
ENSG00000147316	0.84788 (0.47768-1.505)	0.57301	1	1	MCPH1
ENSG00000255855	1.0972 (0.79456-1.515)	0.57326	1	1	KDM4F
ENSG00000172172	1.1084 (0.77481-1.5855)	0.57328	1	1	MRPL13
ENSG00000242252	1.0929 (0.8022-1.489)	0.5733	1	1	BGLAP
ENSG00000159131	1.1707 (0.67644-2.026)	0.57338	1	1	GART
ENSG00000167774	1.1435 (0.7169-1.8241)	0.57343	1	1	AC010323
ENSG00000174099	1.0752 (0.83539-1.3838)	0.57344	1	1	MSRB3
ENSG00000173928	1.0964 (0.79579-1.5106)	0.57348	1	1	SWSAP1
ENSG00000197992	0.94277 (0.76788-1.1575)	0.57352	1	1	CLEC9A
ENSG00000140297	0.91383 (0.66763-1.2508)	0.57367	1	1	GCNT3
ENSG00000107362	0.88493 (0.57804-1.3547)	0.57369	1	1	ABHD17B
ENSG00000130561	1.0839 (0.81855-1.4354)	0.57371	1	1	SAG
ENSG00000139631	1.1468 (0.71156-1.8482)	0.57384	1	1	CSAD
ENSG00000177565	1.2155 (0.61559-2.4002)	0.57392	1	1	TBL1XR1
ENSG00000111911	0.92782 (0.71457-1.2047)	0.57396	1	1	HINT3
ENSG00000171724	0.96699 (0.86017-1.0871)	0.57405	1	1	VAT1L
ENSG00000198455	1.1823 (0.65935-2.12)	0.57409	1	1	ZXDB
ENSG00000167194	1.1126 (0.76683-1.6144)	0.5741	1	1	C16orf92
ENSG00000266265	1.0452 (0.89592-1.2192)	0.57425	1	1	KLF14
ENSG00000132002	0.90543 (0.6402-1.2805)	0.57428	1	1	DNAJB1
ENSG00000122557	0.85174 (0.48656-1.491)	0.5743	1	1	HERPUD2
ENSG00000047315	1.168 (0.67932-2.0083)	0.57434	1	1	POLR2B
ENSG00000185909	0.92244 (0.69594-1.2227)	0.57438	1	1	KLHDC8B
ENSG00000187715	0.93103 (0.7255-1.1948)	0.57444	1	1	KBTBD12
ENSG00000206260	1.1483 (0.70856-1.861)	0.57452	1	1	PRR23A
ENSG00000103275	1.1622 (0.68768-1.964)	0.57455	1	1	UBE2I
ENSG00000033122	1.0332 (0.92181-1.1581)	0.5746	1	1	LRRC7
ENSG00000174238	0.8465 (0.47305-1.5148)	0.57462	1	1	PITPNA
ENSG00000103047	0.83509 (0.44503-1.567)	0.57466	1	1	TANGO6
ENSG00000104490	1.0589 (0.86715-1.2929)	0.57466	1	1	NCALD
ENSG00000144810	1.0371 (0.91321-1.1778)	0.57474	1	1	COL8A1
ENSG00000101421	1.1685 (0.67825-2.0131)	0.57475	1	1	CHMP4B
ENSG00000105948	1.1033 (0.78257-1.5555)	0.57485	1	1	TTC26
ENSG00000151806	1.1428 (0.71688-1.8216)	0.57487	1	1	GUF1
ENSG00000132446	0.84622 (0.47202-1.5171)	0.57504	1	1	FTHL17
ENSG00000062725	1.2234 (0.60445-2.4759)	0.57518	1	1	APPBP2
ENSG00000170619	1.0937 (0.79967-1.4957)	0.57518	1	1	COMMD5
ENSG00000226742	1.0937 (0.79964-1.4958)	0.57519	1	1	HSBP1L1
ENSG00000164935	0.97229 (0.88128-1.0727)	0.57522	1	1	DCSTAMP
ENSG00000154734	0.9441 (0.77204-1.1545)	0.57525	1	1	ADAMTS1
ENSG00000134698	0.8403 (0.45721-1.5444)	0.57526	1	1	AGO4
ENSG00000100399	1.0498 (0.88559-1.2446)	0.57526	1	1	CHADL
ENSG00000146072	0.94045 (0.75866-1.1658)	0.57531	1	1	TNFRSF21
ENSG00000124160	1.2399 (0.58431-2.6312)	0.57533	1	1	NCOA5
ENSG00000177951	0.88568 (0.57913-1.3545)	0.57544	1	1	BET1L
ENSG00000125814	1.1692 (0.67641-2.0212)	0.57552	1	1	NAPB
ENSG00000111837	1.0834 (0.81838-1.4342)	0.57573	1	1	MAK
ENSG00000125378	0.95549 (0.81463-1.1207)	0.57574	1	1	BMP4
ENSG00000173227	0.94847 (0.78805-1.1416)	0.57575	1	1	SYT12
ENSG00000168297	1.1011 (0.78576-1.5431)	0.57579	1	1	PXK
ENSG00000158485	0.95691 (0.82007-1.1166)	0.57589	1	1	CD1B
ENSG00000185250	1.0651 (0.85389-1.3285)	0.576	1	1	PPIL6
ENSG00000157322	0.9406 (0.7589-1.1658)	0.57604	1	1	CLEC18A
ENSG00000143554	1.0646 (0.85492-1.3256)	0.57607	1	1	SLC27A3
ENSG00000119682	1.2199 (0.60776-2.4485)	0.57609	1	1	AREL1
ENSG00000121068	1.0596 (0.86499-1.298)	0.5761	1	1	TBX2
ENSG00000103269	1.0836 (0.8177-1.4361)	0.5761	1	1	RHBDL1
ENSG00000174939	0.95762 (0.82273-1.1146)	0.57615	1	1	ASPHD1
ENSG00000275895	1.0508 (0.88318-1.2502)	0.57621	1	1	U2AF1L5
ENSG00000275969	1.0621 (0.85988-1.3118)	0.57629	1	1	SPATA31A3
ENSG00000101441	0.92324 (0.69767-1.2217)	0.5763	1	1	CST4
ENSG00000263513	1.0541 (0.87627-1.268)	0.57635	1	1	FAM72C
ENSG00000125650	0.89991 (0.62162-1.3028)	0.57636	1	1	PSPN
ENSG00000165061	0.93432 (0.73619-1.1858)	0.57638	1	1	ZMAT4
ENSG00000093183	1.1599 (0.68924-1.9521)	0.57638	1	1	SEC22C
ENSG00000164713	1.1073 (0.77446-1.5831)	0.57639	1	1	BRI3
ENSG00000162620	0.93906 (0.75315-1.1708)	0.5764	1	1	LRRIQ3
ENSG00000065809	0.93369 (0.73393-1.1878)	0.57641	1	1	FAM107B
ENSG00000178343	1.052 (0.88069-1.2565)	0.57642	1	1	SHISA3
ENSG00000129226	0.9118 (0.65948-1.2607)	0.57644	1	1	CD68
ENSG00000121390	0.82187 (0.41289-1.636)	0.57648	1	1	PSPC1
ENSG00000120370	1.1446 (0.71253-1.8386)	0.57655	1	1	GORAB
ENSG00000205085	0.93899 (0.75283-1.1712)	0.57657	1	1	FAM71F2
ENSG00000181004	1.096 (0.79449-1.5119)	0.5766	1	1	BBS12
ENSG00000146416	0.92041 (0.68794-1.2315)	0.57662	1	1	AIG1
ENSG00000205269	0.93475 (0.73758-1.1846)	0.57668	1	1	TMEM170B
ENSG00000231396	0.96027 (0.83287-1.1072)	0.57672	1	1	USP17L10
ENSG00000139344	1.0459 (0.89348-1.2243)	0.57675	1	1	AMDHD1
ENSG00000167088	1.1518 (0.70117-1.8921)	0.57677	1	1	SNRPD1
ENSG00000102572	1.1631 (0.68413-1.9774)	0.57685	1	1	STK24
ENSG00000268320	0.89528 (0.60689-1.3207)	0.57709	1	1	SCGB1C2
ENSG00000122121	0.95721 (0.82082-1.1163)	0.57713	1	1	XPNPEP2
ENSG00000164161	0.95701 (0.82003-1.1169)	0.57717	1	1	HHIP
ENSG00000237353	1.0609 (0.86186-1.3058)	0.57725	1	1	PATE4
ENSG00000244255	0.77996 (0.32551-1.8689)	0.57727	1	1	AL645922
ENSG00000174292	0.90945 (0.65137-1.2698)	0.57728	1	1	TNK1
ENSG00000132854	0.96085 (0.83496-1.1057)	0.57729	1	1	KANK4
ENSG00000085382	1.1664 (0.67881-2.0041)	0.57737	1	1	HACE1
ENSG00000114346	1.1004 (0.7859-1.5408)	0.57738	1	1	ECT2
ENSG00000253251	0.91449 (0.66777-1.2524)	0.57738	1	1	AC008560
ENSG00000182108	1.2253 (0.59946-2.5047)	0.57745	1	1	DEXI
ENSG00000239382	1.1068 (0.77452-1.5816)	0.5775	1	1	ALKBH6
ENSG00000180914	1.0532 (0.87764-1.2638)	0.57761	1	1	OXTR
ENSG00000183035	1.2194 (0.60651-2.4518)	0.57772	1	1	CYLC1
ENSG00000116819	1.0691 (0.84504-1.3524)	0.57782	1	1	TFAP2E
ENSG00000175467	1.1362 (0.72466-1.7814)	0.57789	1	1	SART1
ENSG00000170178	1.0574 (0.86863-1.2872)	0.578	1	1	HOXD12
ENSG00000274349	0.92244 (0.69409-1.2259)	0.57801	1	1	ZNF658
ENSG00000053900	0.84154 (0.45816-1.5457)	0.57813	1	1	ANAPC4
ENSG00000164291	1.0908 (0.80289-1.4821)	0.57817	1	1	ARSK
ENSG00000185019	1.1647 (0.68043-1.9938)	0.57819	1	1	UBOX5
ENSG00000104044	1.0227 (0.94501-1.1067)	0.5782	1	1	OCA2
ENSG00000102057	0.93623 (0.74218-1.181)	0.57822	1	1	KCND1
ENSG00000160339	0.92626 (0.70703-1.2135)	0.57827	1	1	FCN2
ENSG00000278023	1.0657 (0.85159-1.3335)	0.57834	1	1	RDM1
ENSG00000189143	0.92896 (0.71634-1.2047)	0.57839	1	1	CLDN4
ENSG00000105321	0.88285 (0.5689-1.3701)	0.57841	1	1	CCDC9
ENSG00000171873	1.0736 (0.83565-1.3794)	0.57848	1	1	ADRA1D
ENSG00000141279	0.83127 (0.43309-1.5955)	0.57852	1	1	NPEPPS
ENSG00000135211	1.1623 (0.68369-1.976)	0.57854	1	1	TMEM60
ENSG00000105669	0.86506 (0.51869-1.4427)	0.57858	1	1	COPE
ENSG00000109738	0.95138 (0.79794-1.1343)	0.57858	1	1	GLRB
ENSG00000111450	1.1376 (0.72159-1.7934)	0.57886	1	1	STX2
ENSG00000054392	1.0909 (0.80228-1.4834)	0.57893	1	1	HHAT
ENSG00000241476	0.60569 (0.10309-3.5587)	0.57893	1	1	SSX2
ENSG00000136943	0.96423 (0.84784-1.0966)	0.57896	1	1	CTSV
ENSG00000119782	0.92829 (0.7137-1.2074)	0.57903	1	1	FKBP1B
ENSG00000138942	1.1921 (0.64074-2.2179)	0.57908	1	1	RNF185
ENSG00000127928	1.0749 (0.83286-1.3872)	0.5791	1	1	GNGT1
ENSG00000133475	0.9197 (0.68415-1.2364)	0.57923	1	1	GGT2
ENSG00000162763	0.96002 (0.83109-1.109)	0.57923	1	1	LRRC52
ENSG00000139154	0.87744 (0.55268-1.393)	0.57932	1	1	AEBP2
ENSG00000174928	0.90827 (0.64634-1.2764)	0.57942	1	1	C3orf33
ENSG00000127870	0.83439 (0.43984-1.5829)	0.57945	1	1	RNF6
ENSG00000126858	0.8332 (0.43696-1.5888)	0.57949	1	1	RHOT1
ENSG00000177697	0.88327 (0.56932-1.3704)	0.57965	1	1	CD151
ENSG00000221829	1.1351 (0.72485-1.7777)	0.57968	1	1	FANCG
ENSG00000135698	0.89543 (0.60564-1.3239)	0.57985	1	1	MPHOSPH6
ENSG00000169562	0.96869 (0.8655-1.0842)	0.57986	1	1	GJB1
ENSG00000162946	1.1066 (0.77295-1.5844)	0.57999	1	1	DISC1
ENSG00000126524	1.1623 (0.68222-1.9803)	0.58005	1	1	SBDS
ENSG00000126012	0.81038 (0.38478-1.7067)	0.58007	1	1	KDM5C
ENSG00000113621	0.83994 (0.45281-1.5581)	0.58007	1	1	TXNDC15
ENSG00000196844	1.0492 (0.88515-1.2435)	0.58009	1	1	PATE2
ENSG00000196812	0.89849 (0.61492-1.3128)	0.58013	1	1	ZSCAN16
ENSG00000206107	1.1982 (0.6314-2.2737)	0.58017	1	1	KRTAP27-1
ENSG00000255302	1.0881 (0.80665-1.4677)	0.58033	1	1	EID1
ENSG00000138311	0.95846 (0.82463-1.114)	0.58035	1	1	ZNF365
ENSG00000007952	1.0838 (0.81464-1.442)	0.58051	1	1	NOX1
ENSG00000136918	0.93702 (0.74392-1.1803)	0.58065	1	1	WDR38
ENSG00000115350	1.1135 (0.76022-1.6311)	0.58079	1	1	POLE4
ENSG00000155545	1.1508 (0.69898-1.8948)	0.5808	1	1	MIER3
ENSG00000146938	0.96112 (0.8349-1.1064)	0.58086	1	1	NLGN4X
ENSG00000182095	1.1603 (0.68451-1.9666)	0.5809	1	1	TNRC18
ENSG00000124449	0.8978 (0.61227-1.3165)	0.58094	1	1	IRGC
ENSG00000125730	0.95979 (0.82965-1.1104)	0.58096	1	1	C3
ENSG00000128283	1.0548 (0.87269-1.275)	0.58101	1	1	CDC42EP1
ENSG00000197980	1.0581 (0.86582-1.2931)	0.58104	1	1	LEKR1
ENSG00000178826	1.0707 (0.84011-1.3645)	0.58105	1	1	TMEM139
ENSG00000189127	0.95485 (0.81036-1.1251)	0.58108	1	1	ANKRD34B
ENSG00000185946	1.1334 (0.72641-1.7685)	0.58108	1	1	RNPC3
ENSG00000173421	1.0445 (0.89478-1.2193)	0.58111	1	1	CCDC36
ENSG00000170043	1.139 (0.71736-1.8084)	0.58116	1	1	TRAPPC1
ENSG00000166938	0.86262 (0.51021-1.4584)	0.58125	1	1	DIS3L
ENSG00000172399	0.94745 (0.78205-1.1478)	0.5813	1	1	MYOZ2
ENSG00000156931	0.81904 (0.40288-1.6651)	0.58131	1	1	VPS8
ENSG00000250120	1.0303 (0.9267-1.1454)	0.58132	1	1	PCDHA10
ENSG00000165959	0.93474 (0.73532-1.1882)	0.58147	1	1	CLMN
ENSG00000185155	0.92555 (0.70293-1.2187)	0.5815	1	1	MIXL1
ENSG00000130305	1.1452 (0.70715-1.8545)	0.58152	1	1	NSUN5
ENSG00000068615	1.0539 (0.87428-1.2705)	0.58165	1	1	REEP1
ENSG00000278705	0.92591 (0.7041-1.2176)	0.58172	1	1	HIST1H4B
ENSG00000171951	0.96751 (0.8602-1.0882)	0.58184	1	1	SCG2
ENSG00000151465	0.86356 (0.5123-1.4556)	0.58188	1	1	CDC123
ENSG00000158290	1.2124 (0.61067-2.4072)	0.58196	1	1	CUL4B
ENSG00000197713	1.2465 (0.5688-2.7319)	0.58197	1	1	RPE
ENSG00000259030	0.92394 (0.69704-1.2247)	0.58219	1	1	FPGT-TNNI3K
ENSG00000110436	1.0615 (0.85814-1.3131)	0.58229	1	1	SLC1A2
ENSG00000174501	1.1353 (0.72223-1.7846)	0.58241	1	1	ANKRD36C
ENSG00000057019	1.0588 (0.86373-1.2979)	0.58251	1	1	DCBLD2
ENSG00000101447	1.0775 (0.82573-1.406)	0.58257	1	1	FAM83D
ENSG00000197971	1.0565 (0.86837-1.2854)	0.58269	1	1	MBP
ENSG00000101280	0.93372 (0.73107-1.1925)	0.58273	1	1	ANGPT4
ENSG00000173153	0.89763 (0.61053-1.3197)	0.58287	1	1	ESRRA
ENSG00000143303	0.87169 (0.53398-1.423)	0.58288	1	1	RRNAD1
ENSG00000180957	1.1775 (0.65718-2.1098)	0.58293	1	1	PITPNB
ENSG00000067141	1.0952 (0.7916-1.5152)	0.58303	1	1	NEO1
ENSG00000144354	1.0646 (0.85128-1.3315)	0.58305	1	1	CDCA7
ENSG00000132003	0.9084 (0.6446-1.2802)	0.5831	1	1	ZSWIM4
ENSG00000178804	0.92651 (0.70537-1.217)	0.58324	1	1	H1FOO
ENSG00000090512	0.95985 (0.8291-1.1112)	0.58334	1	1	FETUB
ENSG00000129214	0.93045 (0.71914-1.2039)	0.58338	1	1	SHBG
ENSG00000110442	1.1797 (0.65348-2.1297)	0.58344	1	1	COMMD9
ENSG00000103495	1.1604 (0.68172-1.9752)	0.58358	1	1	MAZ
ENSG00000105708	0.90173 (0.62292-1.3053)	0.58361	1	1	ZNF14
ENSG00000225932	1.0368 (0.91104-1.18)	0.58364	1	1	CTAGE4
ENSG00000283992	0.94313 (0.76493-1.1628)	0.58367	1	1	SLURP2
ENSG00000138688	0.82386 (0.41188-1.6479)	0.58384	1	1	KIAA1109
ENSG00000151687	0.89136 (0.59066-1.3452)	0.58387	1	1	ANKAR
ENSG00000155906	0.87219 (0.53468-1.4228)	0.58389	1	1	RMND1
ENSG00000139926	0.90465 (0.63199-1.2949)	0.58398	1	1	FRMD6
ENSG00000165695	1.0735 (0.8328-1.3838)	0.58398	1	1	AK8
ENSG00000164402	1.1253 (0.73744-1.7171)	0.5841	1	1	SEPT8
ENSG00000145907	1.1834 (0.64752-2.1626)	0.58422	1	1	G3BP1
ENSG00000186871	0.88508 (0.57151-1.3707)	0.58434	1	1	ERCC6L
ENSG00000106648	0.896 (0.60449-1.3281)	0.58444	1	1	GALNTL5
ENSG00000100285	0.96716 (0.8581-1.0901)	0.58445	1	1	NEFH
ENSG00000141905	1.1214 (0.74373-1.6908)	0.58449	1	1	NFIC
ENSG00000221843	0.92314 (0.69308-1.2296)	0.58451	1	1	C2orf16
ENSG00000243444	1.0753 (0.8289-1.3949)	0.58457	1	1	PALM2
ENSG00000214414	0.92367 (0.69486-1.2278)	0.58458	1	1	TRIM77
ENSG00000075035	0.94792 (0.78252-1.1483)	0.58459	1	1	WSCD2
ENSG00000114331	0.80029 (0.36002-1.7789)	0.58463	1	1	ACAP2
ENSG00000172733	0.94305 (0.76421-1.1638)	0.58473	1	1	PURG
ENSG00000279956	1.1132 (0.7577-1.6356)	0.58475	1	1	AC073082
ENSG00000169436	0.97811 (0.90343-1.059)	0.58485	1	1	COL22A1
ENSG00000136819	1.1575 (0.68479-1.9564)	0.58501	1	1	C9orf78
ENSG00000111786	1.1968 (0.62782-2.2816)	0.58517	1	1	SRSF9
ENSG00000111615	1.1738 (0.66-2.0877)	0.58535	1	1	KRR1
ENSG00000215472	0.91769 (0.67398-1.2495)	0.58543	1	1	RPL17-C18orf32
ENSG00000156398	0.92233 (0.68977-1.2333)	0.5855	1	1	SFXN2
ENSG00000104983	1.1617 (0.67781-1.9911)	0.58554	1	1	CCDC61
ENSG00000170017	0.93139 (0.72138-1.2025)	0.58557	1	1	ALCAM
ENSG00000167967	1.2033 (0.61856-2.341)	0.58564	1	1	E4F1
ENSG00000205409	0.96584 (0.85233-1.0945)	0.58579	1	1	OR52E6
ENSG00000188293	0.96733 (0.85836-1.0901)	0.58602	1	1	IGFL1
ENSG00000169488	0.77676 (0.3129-1.9283)	0.58607	1	1	OR4K15
ENSG00000113812	1.1889 (0.63764-2.2169)	0.58615	1	1	ACTR8
ENSG00000182330	1.2485 (0.56145-2.7763)	0.58622	1	1	PRAMEF8
ENSG00000101331	0.94057 (0.75431-1.1728)	0.58634	1	1	CCM2L
ENSG00000115459	1.1571 (0.6841-1.9571)	0.58637	1	1	ELMOD3
ENSG00000129048	0.89947 (0.61409-1.3175)	0.58641	1	1	ACKR4
ENSG00000205832	1.0619 (0.85522-1.3185)	0.58655	1	1	C16orf96
ENSG00000179399	0.95222 (0.79819-1.136)	0.58656	1	1	GPC5
ENSG00000111321	0.89139 (0.58899-1.349)	0.58657	1	1	LTBR
ENSG00000176890	1.0737 (0.83094-1.3874)	0.5866	1	1	TYMS
ENSG00000066230	1.0265 (0.93421-1.1278)	0.5866	1	1	SLC9A3
ENSG00000166707	0.9517 (0.79606-1.1378)	0.5869	1	1	ZCCHC18
ENSG00000124103	0.93673 (0.73998-1.1858)	0.5869	1	1	FAM209A
ENSG00000105467	1.0927 (0.79369-1.5042)	0.58695	1	1	SYNGR4
ENSG00000108379	1.0424 (0.8974-1.2108)	0.58701	1	1	WNT3
ENSG00000244274	0.93344 (0.728-1.1968)	0.58705	1	1	DBNDD2
ENSG00000089505	0.93073 (0.71833-1.206)	0.58707	1	1	CMTM1
ENSG00000196591	0.88763 (0.57729-1.3648)	0.58707	1	1	HDAC2
ENSG00000106028	1.1425 (0.7064-1.8477)	0.58714	1	1	SSBP1
ENSG00000099203	1.0998 (0.78013-1.5505)	0.5872	1	1	TMED1
ENSG00000058335	1.0408 (0.90082-1.2026)	0.58728	1	1	RASGRF1
ENSG00000246705	0.94077 (0.7546-1.1729)	0.58731	1	1	H2AFJ
ENSG00000059145	1.1062 (0.76821-1.593)	0.58735	1	1	UNKL
ENSG00000197114	1.089 (0.80036-1.4817)	0.58744	1	1	ZGPAT
ENSG00000165898	0.89908 (0.61217-1.3205)	0.58751	1	1	ISCA2
ENSG00000174428	1.115 (0.75249-1.652)	0.58752	1	1	GTF2IRD2B
ENSG00000138892	1.1031 (0.77376-1.5726)	0.58759	1	1	TTLL8
ENSG00000249751	1.0799 (0.81778-1.4261)	0.58782	1	1	ECSCR
ENSG00000142871	0.95035 (0.79049-1.1425)	0.58791	1	1	CYR61
ENSG00000006715	1.1542 (0.68703-1.9391)	0.58794	1	1	VPS41
ENSG00000174132	0.88057 (0.55576-1.3952)	0.58806	1	1	FAM174A
ENSG00000112309	0.90827 (0.64119-1.2866)	0.58811	1	1	B3GAT2
ENSG00000171109	1.2158 (0.59938-2.4662)	0.58815	1	1	MFN1
ENSG00000184113	0.94263 (0.76111-1.1674)	0.58821	1	1	CLDN5
ENSG00000004139	1.1204 (0.74241-1.6908)	0.58822	1	1	SARM1
ENSG00000115461	0.9599 (0.82766-1.1133)	0.58837	1	1	IGFBP5
ENSG00000154330	0.94897 (0.78499-1.1472)	0.58838	1	1	PGM5
ENSG00000205089	0.93031 (0.71616-1.2085)	0.58838	1	1	CCNI2
ENSG00000171388	1.0408 (0.9005-1.2029)	0.58848	1	1	APLN
ENSG00000151475	1.0996 (0.77942-1.5514)	0.5886	1	1	SLC25A31
ENSG00000160752	1.1435 (0.7034-1.8589)	0.58864	1	1	FDPS
ENSG00000205571	1.0562 (0.86626-1.2879)	0.58866	1	1	SMN2
ENSG00000103404	1.1751 (0.65461-2.1096)	0.58877	1	1	USP31
ENSG00000171812	0.95246 (0.79827-1.1364)	0.58881	1	1	COL8A2
ENSG00000204710	1.0741 (0.8288-1.3921)	0.58882	1	1	SPDYC
ENSG00000135341	0.83516 (0.43455-1.6051)	0.5889	1	1	MAP3K7
ENSG00000121297	0.9316 (0.72047-1.2046)	0.58893	1	1	TSHZ3
ENSG00000130208	0.96239 (0.83745-1.106)	0.58897	1	1	APOC1
ENSG00000203783	0.96606 (0.85233-1.095)	0.58902	1	1	PRR9
ENSG00000150201	0.88617 (0.57162-1.3738)	0.58902	1	1	FXYD4
ENSG00000010626	0.9417 (0.75729-1.171)	0.58909	1	1	LRRC23
ENSG00000100393	0.8514 (0.47489-1.5264)	0.58912	1	1	EP300
ENSG00000108840	1.1479 (0.69576-1.894)	0.58917	1	1	HDAC5
ENSG00000117394	0.93384 (0.72843-1.1972)	0.58918	1	1	SLC2A1
ENSG00000130035	0.94964 (0.78726-1.1455)	0.58918	1	1	GALNT8
ENSG00000162174	1.0474 (0.88518-1.2394)	0.58949	1	1	ASRGL1
ENSG00000178403	1.0653 (0.84652-1.3407)	0.58951	1	1	NEUROG2
ENSG00000105879	1.1742 (0.65524-2.1041)	0.58954	1	1	CBLL1
ENSG00000100941	1.1339 (0.71827-1.7901)	0.58954	1	1	PNN
ENSG00000081692	1.1167 (0.74772-1.6678)	0.58959	1	1	JMJD4
ENSG00000206113	0.9351 (0.73276-1.1933)	0.58961	1	1	CFAP99
ENSG00000170255	1.145 (0.7-1.8729)	0.58968	1	1	MRGPRX1
ENSG00000126767	1.138 (0.71137-1.8204)	0.58974	1	1	ELK1
ENSG00000064313	1.1584 (0.67869-1.9773)	0.58981	1	1	TAF2
ENSG00000181704	0.84146 (0.44922-1.5762)	0.58984	1	1	YIPF6
ENSG00000177464	0.93669 (0.73844-1.1882)	0.58989	1	1	GPR4
ENSG00000275832	0.92013 (0.67978-1.2455)	0.58998	1	1	ARHGAP23
ENSG00000170836	0.84266 (0.45208-1.5707)	0.58999	1	1	PPM1D
ENSG00000275489	1.0992 (0.77913-1.5509)	0.59004	1	1	C17orf98
ENSG00000169223	1.1559 (0.68232-1.9582)	0.5901	1	1	LMAN2
ENSG00000145687	1.0797 (0.81679-1.4273)	0.59016	1	1	SSBP2
ENSG00000131236	0.8818 (0.5579-1.3937)	0.5902	1	1	CAP1
ENSG00000159461	1.1236 (0.7352-1.7171)	0.59029	1	1	AMFR
ENSG00000166619	0.89002 (0.58235-1.3602)	0.59031	1	1	BLCAP
ENSG00000125871	0.87959 (0.55129-1.4034)	0.59039	1	1	MGME1
ENSG00000144278	0.96933 (0.86536-1.0858)	0.59046	1	1	GALNT13
ENSG00000165688	0.87479 (0.53727-1.4243)	0.59066	1	1	PMPCA
ENSG00000235098	0.9315 (0.71919-1.2065)	0.59081	1	1	ANKRD65
ENSG00000147118	1.1656 (0.66654-2.0383)	0.59102	1	1	ZNF182
ENSG00000172831	1.153 (0.68598-1.9379)	0.59104	1	1	CES2
ENSG00000163697	0.92145 (0.68371-1.2419)	0.59107	1	1	APBB2
ENSG00000177462	0.92217 (0.68616-1.2394)	0.59114	1	1	OR2T8
ENSG00000135917	1.0425 (0.89562-1.2135)	0.59115	1	1	SLC19A3
ENSG00000154640	1.1 (0.7768-1.5578)	0.59119	1	1	BTG3
ENSG00000105255	0.94688 (0.77583-1.1556)	0.59126	1	1	FSD1
ENSG00000110497	1.1642 (0.66833-2.0281)	0.5913	1	1	AMBRA1
ENSG00000118231	0.8378 (0.43909-1.5986)	0.59136	1	1	CRYGD
ENSG00000137714	0.88331 (0.56152-1.3895)	0.59142	1	1	FDX1
ENSG00000171962	1.1031 (0.77082-1.5788)	0.59145	1	1	DRC3
ENSG00000223496	0.93056 (0.71535-1.2105)	0.59173	1	1	EXOSC6
ENSG00000131351	1.0924 (0.79082-1.509)	0.59179	1	1	HAUS8
ENSG00000182220	0.85141 (0.47291-1.5329)	0.59182	1	1	ATP6AP2
ENSG00000124228	1.1888 (0.63173-2.2371)	0.59186	1	1	DDX27
ENSG00000182208	0.86468 (0.50812-1.4714)	0.59193	1	1	MOB2
ENSG00000172819	1.0961 (0.78359-1.5333)	0.59202	1	1	RARG
ENSG00000171815	0.93069 (0.71566-1.2103)	0.59205	1	1	PCDHB1
ENSG00000161055	0.90425 (0.62576-1.3067)	0.59206	1	1	SCGB3A1
ENSG00000141194	0.92071 (0.68057-1.2456)	0.59209	1	1	OR4D1
ENSG00000141378	1.1729 (0.6545-2.1019)	0.59209	1	1	PTRH2
ENSG00000155622	1.0459 (0.88754-1.2325)	0.5921	1	1	XAGE2
ENSG00000145354	1.1355 (0.71322-1.8077)	0.59234	1	1	CISD2
ENSG00000176422	0.89707 (0.60264-1.3353)	0.59254	1	1	SPRYD4
ENSG00000165304	1.0702 (0.83477-1.3719)	0.5926	1	1	MELK
ENSG00000112038	0.89543 (0.59748-1.342)	0.59261	1	1	OPRM1
ENSG00000274808	0.94218 (0.75749-1.1719)	0.59263	1	1	TBC1D3B
ENSG00000213927	0.86654 (0.51269-1.4646)	0.59267	1	1	CCL27
ENSG00000121380	0.9372 (0.73894-1.1886)	0.59276	1	1	BCL2L14
ENSG00000143207	1.2341 (0.57099-2.6671)	0.59277	1	1	RFWD2
ENSG00000174562	0.86955 (0.52097-1.4514)	0.59279	1	1	KLK15
ENSG00000188738	0.94766 (0.77809-1.1542)	0.59306	1	1	FSIP2
ENSG00000198092	1.0396 (0.90167-1.1985)	0.59307	1	1	TMPRSS11F
ENSG00000077713	0.87603 (0.53912-1.4235)	0.59308	1	1	SLC25A43
ENSG00000166960	0.93999 (0.74898-1.1797)	0.59334	1	1	CCDC178
ENSG00000184992	0.93383 (0.72634-1.2006)	0.59336	1	1	BRI3BP
ENSG00000163703	0.91391 (0.65672-1.2718)	0.59339	1	1	CRELD1
ENSG00000182568	0.94361 (0.76254-1.1677)	0.59339	1	1	SATB1
ENSG00000117408	1.1271 (0.72643-1.7487)	0.59349	1	1	IPO13
ENSG00000232263	0.75104 (0.26248-2.149)	0.59351	1	1	KRTAP25-1
ENSG00000100557	0.94781 (0.77841-1.1541)	0.59362	1	1	CCDC198
ENSG00000261652	0.93402 (0.72691-1.2002)	0.59362	1	1	C15orf65
ENSG00000137713	0.86339 (0.5033-1.4811)	0.59371	1	1	PPP2R1B
ENSG00000186716	0.89298 (0.58914-1.3535)	0.59372	1	1	BCR
ENSG00000269433	0.76319 (0.28274-2.0601)	0.59374	1	1	OPN1MW3
ENSG00000112936	1.0309 (0.9217-1.1531)	0.59386	1	1	C7
ENSG00000204634	0.90567 (0.62914-1.3037)	0.59401	1	1	TBC1D8
ENSG00000184207	1.077 (0.81977-1.415)	0.59419	1	1	PGP
ENSG00000162006	0.91883 (0.67294-1.2546)	0.59421	1	1	MSLNL
ENSG00000254221	1.0393 (0.90197-1.1974)	0.59423	1	1	PCDHGB1
ENSG00000128928	1.1008 (0.77304-1.5676)	0.59427	1	1	IVD
ENSG00000171827	1.1238 (0.7314-1.7267)	0.59433	1	1	ZNF570
ENSG00000171056	0.93553 (0.73199-1.1957)	0.59444	1	1	SOX7
ENSG00000088992	0.96355 (0.84045-1.1047)	0.59447	1	1	TESC
ENSG00000141933	0.90744 (0.63463-1.2975)	0.59447	1	1	TPGS1
ENSG00000196242	1.0428 (0.89365-1.2169)	0.59448	1	1	OR2C3
ENSG00000166411	0.87478 (0.53452-1.4317)	0.59454	1	1	IDH3A
ENSG00000162994	1.0892 (0.79515-1.4921)	0.59454	1	1	CLHC1
ENSG00000176160	0.95251 (0.79623-1.1395)	0.59461	1	1	HSF5
ENSG00000184897	0.89429 (0.5926-1.3496)	0.59465	1	1	H1FX
ENSG00000173456	1.1066 (0.76192-1.6071)	0.59483	1	1	RNF26
ENSG00000264324	1.1049 (0.76505-1.5957)	0.59484	1	1	AC006030
ENSG00000048405	0.85728 (0.48596-1.5123)	0.59493	1	1	ZNF800
ENSG00000224982	1.0655 (0.84327-1.3462)	0.59518	1	1	TMEM233
ENSG00000140948	1.107 (0.76068-1.6111)	0.59531	1	1	ZCCHC14
ENSG00000198822	1.0419 (0.89532-1.2126)	0.59541	1	1	GRM3
ENSG00000128594	0.89715 (0.60097-1.3393)	0.59549	1	1	LRRC4
ENSG00000153317	1.1411 (0.70102-1.8573)	0.5955	1	1	ASAP1
ENSG00000113578	1.0476 (0.88236-1.2437)	0.59551	1	1	FGF1
ENSG00000163352	1.0718 (0.82969-1.3846)	0.59552	1	1	LENEP
ENSG00000278129	1.0947 (0.78381-1.5289)	0.59553	1	1	ZNF8
ENSG00000168000	0.92406 (0.69031-1.237)	0.59557	1	1	BSCL2
ENSG00000243480	0.94537 (0.76825-1.1633)	0.59561	1	1	AMY2A
ENSG00000204296	0.9689 (0.86216-1.0889)	0.59574	1	1	C6orf10
ENSG00000186862	0.94683 (0.77363-1.1588)	0.59606	1	1	PDZD7
ENSG00000142552	1.0615 (0.85135-1.3234)	0.59612	1	1	RCN3
ENSG00000171481	1.0688 (0.83559-1.3672)	0.59618	1	1	OR1L3
ENSG00000121577	0.93451 (0.7274-1.2006)	0.59623	1	1	POPDC2
ENSG00000113552	1.1307 (0.71781-1.781)	0.5963	1	1	GNPDA1
ENSG00000167767	0.9689 (0.86201-1.089)	0.5963	1	1	KRT80
ENSG00000144043	1.1148 (0.74577-1.6663)	0.59632	1	1	TEX261
ENSG00000270629	1.1022 (0.76873-1.5803)	0.59662	1	1	NBPF14
ENSG00000133997	1.2236 (0.57961-2.5829)	0.59662	1	1	MED6
ENSG00000034053	0.95675 (0.81227-1.1269)	0.59663	1	1	APBA2
ENSG00000197408	0.94857 (0.78009-1.1534)	0.5967	1	1	CYP2B6
ENSG00000171169	1.0902 (0.79162-1.5015)	0.59675	1	1	NAIF1
ENSG00000169989	0.9358 (0.73185-1.1966)	0.59679	1	1	TIGD4
ENSG00000163346	0.89061 (0.57981-1.368)	0.59681	1	1	PBXIP1
ENSG00000178015	1.0637 (0.84613-1.3371)	0.59703	1	1	GPR150
ENSG00000188000	1.0481 (0.88052-1.2476)	0.59704	1	1	OR7D2
ENSG00000178591	1.4428 (0.37064-5.616)	0.59707	1	1	DEFB125
ENSG00000132801	0.91164 (0.64688-1.2848)	0.59717	1	1	ZSWIM3
ENSG00000146872	0.83124 (0.41881-1.6498)	0.59718	1	1	TLK2
ENSG00000154553	1.0408 (0.89738-1.2071)	0.59722	1	1	PDLIM3
ENSG00000187595	0.93176 (0.71686-1.2111)	0.59723	1	1	ZNF385C
ENSG00000140450	1.0741 (0.82396-1.4001)	0.59727	1	1	ARRDC4
ENSG00000119125	0.96891 (0.86178-1.0894)	0.59734	1	1	GDA
ENSG00000169551	1.04 (0.89921-1.2027)	0.59747	1	1	CT55
ENSG00000122566	1.176 (0.64412-2.1471)	0.59761	1	1	HNRNPA2B1
ENSG00000167548	0.82829 (0.41149-1.6673)	0.59764	1	1	KMT2D
ENSG00000004897	1.1806 (0.63725-2.1874)	0.59764	1	1	CDC27
ENSG00000196557	0.95936 (0.82238-1.1192)	0.59765	1	1	CACNA1H
ENSG00000163755	0.89394 (0.58951-1.3556)	0.59765	1	1	HPS3
ENSG00000047578	0.86477 (0.50415-1.4834)	0.59769	1	1	KIAA0556
ENSG00000187556	0.93436 (0.72611-1.2024)	0.59773	1	1	NANOS3
ENSG00000151500	0.87124 (0.52207-1.454)	0.59784	1	1	THYN1
ENSG00000106355	0.88527 (0.56289-1.3923)	0.59786	1	1	LSM5
ENSG00000023909	0.90286 (0.61761-1.3198)	0.59786	1	1	GCLM
ENSG00000113318	1.1725 (0.6489-2.1188)	0.59799	1	1	MSH3
ENSG00000274764	0.82286 (0.39861-1.6986)	0.59803	1	1	PRAMEF27
ENSG00000166396	0.97034 (0.86757-1.0853)	0.59815	1	1	SERPINB7
ENSG00000182040	1.0387 (0.90184-1.1964)	0.59818	1	1	USH1G
ENSG00000110066	1.1265 (0.72328-1.7544)	0.5983	1	1	KMT5B
ENSG00000115275	0.8385 (0.43542-1.6147)	0.59832	1	1	MOGS
ENSG00000170523	1.0257 (0.93328-1.1273)	0.59839	1	1	KRT83
ENSG00000197780	1.1013 (0.76899-1.5772)	0.5985	1	1	TAF13
ENSG00000108599	0.83585 (0.42881-1.6292)	0.5985	1	1	AKAP10
ENSG00000114021	1.1448 (0.69183-1.8942)	0.59879	1	1	NIT2
ENSG00000107371	0.87892 (0.54338-1.4216)	0.59887	1	1	EXOSC3
ENSG00000163993	0.94846 (0.77871-1.1552)	0.59896	1	1	S100P
ENSG00000163577	1.0723 (0.82651-1.3913)	0.59907	1	1	EIF5A2
ENSG00000133059	1.0672 (0.83739-1.3601)	0.59907	1	1	DSTYK
ENSG00000204390	1.0699 (0.83157-1.3767)	0.59908	1	1	HSPA1L
ENSG00000132294	0.85541 (0.47776-1.5316)	0.59922	1	1	EFR3A
ENSG00000115306	1.1018 (0.76712-1.5825)	0.59969	1	1	SPTBN1
ENSG00000176029	0.93511 (0.72785-1.2014)	0.59971	1	1	C11orf16
ENSG00000132155	1.2127 (0.5901-2.4921)	0.5998	1	1	RAF1
ENSG00000125755	1.1959 (0.61297-2.3332)	0.59983	1	1	SYMPK
ENSG00000135773	0.95283 (0.79547-1.1413)	0.59984	1	1	CAPN9
ENSG00000099957	1.0375 (0.90413-1.1906)	0.59996	1	1	P2RX6
ENSG00000175782	0.91347 (0.65135-1.2811)	0.59996	1	1	SLC35E3
ENSG00000138757	1.1504 (0.68139-1.9422)	0.60008	1	1	G3BP2
ENSG00000108592	0.85718 (0.48182-1.525)	0.60008	1	1	FTSJ3
ENSG00000184999	0.95512 (0.80446-1.134)	0.60008	1	1	SLC22A10
ENSG00000110484	0.97884 (0.90361-1.0603)	0.6001	1	1	SCGB2A2
ENSG00000254647	0.58023 (0.075798-4.4416)	0.60016	1	1	INS
ENSG00000137731	0.9511 (0.78847-1.1473)	0.60023	1	1	FXYD2
ENSG00000143412	0.9293 (0.70638-1.2226)	0.60033	1	1	ANXA9
ENSG00000139645	1.1382 (0.70124-1.8476)	0.60033	1	1	ANKRD52
ENSG00000148672	0.85867 (0.48551-1.5187)	0.60045	1	1	GLUD1
ENSG00000132872	1.0795 (0.81076-1.4373)	0.60054	1	1	SYT4
ENSG00000101746	1.0719 (0.82649-1.3903)	0.60055	1	1	NOL4
ENSG00000165733	0.83707 (0.43007-1.6292)	0.60067	1	1	BMS1
ENSG00000163788	0.86655 (0.50684-1.4816)	0.60068	1	1	SNRK
ENSG00000154582	1.1247 (0.7242-1.7468)	0.60076	1	1	ELOC
ENSG00000189280	0.96444 (0.84213-1.1045)	0.60077	1	1	GJB5
ENSG00000144852	0.94861 (0.77851-1.1559)	0.6008	1	1	NR1I2
ENSG00000131495	1.1517 (0.6783-1.9557)	0.60097	1	1	NDUFA2
ENSG00000243660	1.0725 (0.82492-1.3945)	0.60105	1	1	ZNF487
ENSG00000078098	0.94501 (0.76445-1.1682)	0.60111	1	1	FAP
ENSG00000270276	0.92899 (0.70484-1.2244)	0.60111	1	1	HIST2H4B
ENSG00000108679	0.94755 (0.77424-1.1597)	0.60114	1	1	LGALS3BP
ENSG00000142611	0.95919 (0.82048-1.1214)	0.60115	1	1	PRDM16
ENSG00000138801	0.8663 (0.5057-1.484)	0.60126	1	1	PAPSS1
ENSG00000158856	0.95208 (0.79188-1.1447)	0.60136	1	1	DMTN
ENSG00000078725	1.0471 (0.88098-1.2446)	0.60147	1	1	BRINP1
ENSG00000185053	1.0604 (0.85085-1.3216)	0.60158	1	1	SGCZ
ENSG00000165588	1.0787 (0.81163-1.4337)	0.60168	1	1	OTX2
ENSG00000187689	0.95382 (0.7986-1.1392)	0.60181	1	1	AMTN
ENSG00000274070	1.0958 (0.77708-1.5453)	0.60186	1	1	CASTOR2
ENSG00000140406	1.0936 (0.78123-1.531)	0.60198	1	1	TLNRD1
ENSG00000088387	0.90677 (0.62772-1.3099)	0.602	1	1	DOCK9
ENSG00000187244	0.94435 (0.76139-1.1713)	0.60226	1	1	BCAM
ENSG00000126778	0.95573 (0.80599-1.1333)	0.60255	1	1	SIX1
ENSG00000134440	1.1703 (0.64749-2.1152)	0.60258	1	1	NARS
ENSG00000189320	0.94211 (0.75271-1.1792)	0.60259	1	1	FAM180A
ENSG00000188991	1.0498 (0.87423-1.2607)	0.60267	1	1	SLC15A5
ENSG00000130935	1.1744 (0.64116-2.151)	0.60272	1	1	NOL11
ENSG00000229859	0.95988 (0.82273-1.1199)	0.60275	1	1	PGA3
ENSG00000054277	1.0623 (0.84614-1.3336)	0.60276	1	1	OPN3
ENSG00000183155	0.90821 (0.63197-1.3052)	0.60279	1	1	RABIF
ENSG00000135960	0.9543 (0.80011-1.1382)	0.60288	1	1	EDAR
ENSG00000255298	0.96235 (0.8328-1.1121)	0.60289	1	1	OR8G5
ENSG00000228570	0.94995 (0.78287-1.1527)	0.6029	1	1	NUTM2E
ENSG00000106701	1.0976 (0.77258-1.5594)	0.60312	1	1	FSD1L
ENSG00000159592	1.2316 (0.5616-2.7009)	0.60313	1	1	GPBP1L1
ENSG00000072840	1.1152 (0.7391-1.6828)	0.60335	1	1	EVC
ENSG00000166548	1.1304 (0.71184-1.7951)	0.60343	1	1	TK2
ENSG00000240654	0.92401 (0.68574-1.2451)	0.60345	1	1	C1QTNF9
ENSG00000171446	0.97118 (0.8697-1.0845)	0.60348	1	1	KRT27
ENSG00000164128	0.96726 (0.85306-1.0967)	0.60353	1	1	NPY1R
ENSG00000175520	1.0471 (0.88007-1.2459)	0.60356	1	1	UBQLN3
ENSG00000012211	0.90413 (0.61806-1.3226)	0.60358	1	1	PRICKLE3
ENSG00000132840	1.0531 (0.86618-1.2805)	0.6036	1	1	BHMT2
ENSG00000203877	0.92573 (0.69176-1.2388)	0.60367	1	1	RIPPLY2
ENSG00000197430	0.78829 (0.32105-1.9355)	0.60372	1	1	OPALIN
ENSG00000059915	0.93558 (0.72741-1.2033)	0.60403	1	1	PSD
ENSG00000164363	0.8804 (0.54401-1.4248)	0.60404	1	1	SLC6A18
ENSG00000120438	0.87062 (0.51551-1.4704)	0.60435	1	1	TCP1
ENSG00000169918	1.0448 (0.88523-1.2331)	0.6044	1	1	OTUD7A
ENSG00000275410	0.9323 (0.7151-1.2155)	0.60448	1	1	HNF1B
ENSG00000183134	0.92867 (0.70187-1.2288)	0.60449	1	1	PTGDR2
ENSG00000142623	0.97199 (0.8729-1.0823)	0.60453	1	1	PADI1
ENSG00000125247	0.8978 (0.59699-1.3502)	0.60456	1	1	TMTC4
ENSG00000264522	1.0802 (0.80652-1.4469)	0.60464	1	1	OTUD7B
ENSG00000129055	0.91333 (0.64797-1.2873)	0.60467	1	1	ANAPC13
ENSG00000129514	1.0387 (0.89949-1.1996)	0.60475	1	1	FOXA1
ENSG00000143797	1.0947 (0.77696-1.5425)	0.60489	1	1	MBOAT2
ENSG00000198944	1.0749 (0.81755-1.4133)	0.6049	1	1	SOWAHA
ENSG00000150471	0.96641 (0.84907-1.1)	0.60492	1	1	ADGRL3
ENSG00000131100	1.1078 (0.75163-1.6327)	0.605	1	1	ATP6V1E1
ENSG00000163347	0.96521 (0.84399-1.1038)	0.60509	1	1	CLDN1
ENSG00000177508	1.0504 (0.87186-1.2654)	0.60513	1	1	IRX3
ENSG00000159202	0.84407 (0.44388-1.6051)	0.60518	1	1	UBE2Z
ENSG00000154511	1.0799 (0.8068-1.4454)	0.60532	1	1	FAM69A
ENSG00000179165	1.0675 (0.83319-1.3677)	0.60543	1	1	PXT1
ENSG00000185246	1.1354 (0.70129-1.8381)	0.60556	1	1	PRPF39
ENSG00000089902	0.86891 (0.50968-1.4813)	0.60566	1	1	RCOR1
ENSG00000100300	1.0861 (0.79364-1.4864)	0.60574	1	1	TSPO
ENSG00000196470	0.92074 (0.67291-1.2598)	0.60575	1	1	SIAH1
ENSG00000136732	0.94521 (0.76313-1.1707)	0.60578	1	1	GYPC
ENSG00000112164	1.0429 (0.889-1.2235)	0.60584	1	1	GLP1R
ENSG00000133193	1.1504 (0.6757-1.9584)	0.60589	1	1	FAM104A
ENSG00000135346	1.0651 (0.83807-1.3537)	0.60598	1	1	CGA
ENSG00000205330	0.82958 (0.40782-1.6875)	0.60606	1	1	OR6C1
ENSG00000198838	1.0546 (0.86168-1.2906)	0.60628	1	1	RYR3
ENSG00000176108	1.1329 (0.7049-1.8207)	0.60629	1	1	CHMP6
ENSG00000115216	0.83005 (0.40874-1.6856)	0.60629	1	1	NRBP1
ENSG00000167037	0.94908 (0.778-1.1578)	0.60633	1	1	SGSM1
ENSG00000168826	1.1593 (0.66054-2.0347)	0.60651	1	1	ZBTB49
ENSG00000125124	0.90267 (0.61126-1.333)	0.60668	1	1	BBS2
ENSG00000119446	0.89505 (0.58678-1.3653)	0.60677	1	1	RBM18
ENSG00000137693	1.1272 (0.71422-1.7789)	0.60706	1	1	YAP1
ENSG00000100031	0.94322 (0.75483-1.1786)	0.60707	1	1	GGT1
ENSG00000278637	1.0601 (0.8487-1.3241)	0.60711	1	1	HIST1H4A
ENSG00000066735	0.9457 (0.76433-1.1701)	0.60732	1	1	KIF26A
ENSG00000185774	1.071 (0.82434-1.3916)	0.60739	1	1	KCNIP4
ENSG00000165449	0.95916 (0.81809-1.1245)	0.60741	1	1	SLC16A9
ENSG00000185040	0.8994 (0.60016-1.3478)	0.60744	1	1	SPDYE16
ENSG00000185324	1.1367 (0.69708-1.8536)	0.60752	1	1	CDK10
ENSG00000165699	0.86558 (0.49895-1.5016)	0.60754	1	1	TSC1
ENSG00000117713	1.1652 (0.6501-2.0885)	0.60755	1	1	ARID1A
ENSG00000260170	0.87819 (0.53493-1.4417)	0.60756	1	1	AC090527
ENSG00000185313	1.0581 (0.85295-1.3126)	0.60758	1	1	SCN10A
ENSG00000203740	1.0512 (0.86873-1.2721)	0.60761	1	1	METTL11B
ENSG00000155052	1.0295 (0.92124-1.1506)	0.60775	1	1	CNTNAP5
ENSG00000166595	1.1327 (0.70365-1.8235)	0.60788	1	1	FAM96B
ENSG00000070961	0.91641 (0.65651-1.2792)	0.60795	1	1	ATP2B1
ENSG00000164284	1.0933 (0.77764-1.537)	0.60796	1	1	GRPEL2
ENSG00000083535	0.87476 (0.52463-1.4586)	0.60796	1	1	PIBF1
ENSG00000075826	0.9191 (0.66574-1.2689)	0.60815	1	1	SEC31B
ENSG00000138668	1.2437 (0.53985-2.8653)	0.6085	1	1	HNRNPD
ENSG00000221866	0.95884 (0.81638-1.1262)	0.60854	1	1	PLXNA4
ENSG00000204382	1.0537 (0.86245-1.2874)	0.60863	1	1	XAGE1B
ENSG00000120156	0.95357 (0.79487-1.144)	0.60873	1	1	TEK
ENSG00000108924	0.95604 (0.80484-1.1357)	0.60882	1	1	HLF
ENSG00000168004	0.96202 (0.82941-1.1158)	0.60885	1	1	HRASLS5
ENSG00000125352	1.0745 (0.81587-1.4152)	0.60888	1	1	RNF113A
ENSG00000278540	1.1593 (0.6581-2.0422)	0.6089	1	1	ACACA
ENSG00000104059	0.96525 (0.84289-1.1054)	0.60911	1	1	FAM189A1
ENSG00000267740	1.1351 (0.69828-1.8451)	0.60925	1	1	AC024592
ENSG00000188981	0.93187 (0.71097-1.2214)	0.60927	1	1	MSANTD1
ENSG00000109101	0.97199 (0.87164-1.0839)	0.60927	1	1	FOXN1
ENSG00000101464	1.128 (0.7106-1.7907)	0.6094	1	1	PIGU
ENSG00000181827	0.8747 (0.52321-1.4623)	0.60962	1	1	RFX7
ENSG00000145384	0.92808 (0.69683-1.2361)	0.60973	1	1	FABP2
ENSG00000123416	1.1046 (0.75397-1.6182)	0.60974	1	1	TUBA1B
ENSG00000196553	1.12 (0.72485-1.7305)	0.60978	1	1	CCDC196
ENSG00000092098	0.87191 (0.51504-1.4761)	0.60983	1	1	RNF31
ENSG00000198794	0.94659 (0.76668-1.1687)	0.60984	1	1	SCAMP5
ENSG00000172888	0.88489 (0.55314-1.4156)	0.60997	1	1	ZNF621
ENSG00000171517	1.0361 (0.9041-1.1874)	0.61	1	1	LPAR3
ENSG00000156521	0.92976 (0.70277-1.2301)	0.61007	1	1	TYSND1
ENSG00000188782	0.92777 (0.69551-1.2376)	0.61009	1	1	CATSPER4
ENSG00000104320	1.1393 (0.69006-1.8811)	0.61014	1	1	NBN
ENSG00000118137	0.94007 (0.74124-1.1922)	0.61024	1	1	APOA1
ENSG00000184148	0.98029 (0.90803-1.0583)	0.61025	1	1	SPRR4
ENSG00000153814	1.0829 (0.79722-1.4709)	0.61034	1	1	JAZF1
ENSG00000185518	1.0375 (0.90058-1.1952)	0.61042	1	1	SV2B
ENSG00000163617	0.9078 (0.62572-1.3171)	0.61044	1	1	CCDC191
ENSG00000181135	0.90519 (0.61676-1.3285)	0.61088	1	1	ZNF707
ENSG00000129932	1.085 (0.79244-1.4855)	0.6109	1	1	DOHH
ENSG00000168495	1.0984 (0.76519-1.5766)	0.61093	1	1	POLR3D
ENSG00000162188	1.08 (0.80284-1.4529)	0.61094	1	1	GNG3
ENSG00000053524	1.0515 (0.86658-1.2758)	0.61101	1	1	MCF2L2
ENSG00000251349	1.0809 (0.80092-1.4587)	0.61105	1	1	MSANTD3-TMEFF1
ENSG00000196381	1.0448 (0.88254-1.2368)	0.61106	1	1	ZNF781
ENSG00000197563	1.1617 (0.65193-2.07)	0.61112	1	1	PIGN
ENSG00000175866	0.89752 (0.59159-1.3617)	0.61118	1	1	BAIAP2
ENSG00000133816	1.0623 (0.84141-1.3412)	0.61141	1	1	MICAL2
ENSG00000254959	1.0801 (0.80237-1.4539)	0.61144	1	1	INMT-MINDY4
ENSG00000120896	1.0996 (0.76237-1.5859)	0.61146	1	1	SORBS3
ENSG00000156735	0.86019 (0.48102-1.5382)	0.61156	1	1	BAG4
ENSG00000166924	1.0621 (0.84162-1.3404)	0.61171	1	1	NYAP1
ENSG00000196924	1.1168 (0.72901-1.7108)	0.61175	1	1	FLNA
ENSG00000124613	1.0508 (0.86768-1.2726)	0.61196	1	1	ZNF391
ENSG00000095321	0.95039 (0.78076-1.1569)	0.61202	1	1	CRAT
ENSG00000105248	1.1325 (0.70015-1.8319)	0.61204	1	1	CCDC94
ENSG00000197591	0.94175 (0.74679-1.1876)	0.61209	1	1	OR11L1
ENSG00000182472	0.94262 (0.75014-1.1845)	0.61212	1	1	CAPN12
ENSG00000173480	0.89244 (0.57474-1.3857)	0.61224	1	1	ZNF417
ENSG00000162591	1.0596 (0.84698-1.3257)	0.61229	1	1	MEGF6
ENSG00000127588	0.93852 (0.73429-1.1995)	0.6123	1	1	GNG13
ENSG00000143443	1.1328 (0.69914-1.8356)	0.6125	1	1	C1orf56
ENSG00000224877	1.0598 (0.84641-1.327)	0.61261	1	1	NDUFAF8
ENSG00000141560	0.87468 (0.52089-1.4687)	0.61261	1	1	FN3KRP
ENSG00000166578	0.93229 (0.71065-1.2231)	0.61274	1	1	IQCD
ENSG00000145309	1.0829 (0.79557-1.474)	0.61274	1	1	CABS1
ENSG00000070759	0.93094 (0.70559-1.2283)	0.61281	1	1	TESK2
ENSG00000154438	1.0784 (0.80511-1.4444)	0.61286	1	1	ASZ1
ENSG00000128791	1.0944 (0.7716-1.5523)	0.61287	1	1	TWSG1
ENSG00000102125	0.83312 (0.41054-1.6907)	0.6131	1	1	TAZ
ENSG00000117620	0.8887 (0.56243-1.4042)	0.61321	1	1	SLC35A3
ENSG00000143622	0.87302 (0.51562-1.4782)	0.61326	1	1	RIT1
ENSG00000103021	1.073 (0.8164-1.4102)	0.61342	1	1	CCDC113
ENSG00000187742	0.84096 (0.4294-1.647)	0.61351	1	1	SECISBP2
ENSG00000076003	0.89473 (0.581-1.3779)	0.61361	1	1	MCM6
ENSG00000104643	0.88118 (0.53922-1.44)	0.61371	1	1	MTMR9
ENSG00000108557	1.1115 (0.73723-1.6758)	0.61382	1	1	RAI1
ENSG00000007314	1.0398 (0.89346-1.2101)	0.61402	1	1	SCN4A
ENSG00000149930	0.83415 (0.41227-1.6878)	0.61404	1	1	TAOK2
ENSG00000189377	0.93769 (0.73019-1.2042)	0.61413	1	1	CXCL17
ENSG00000157570	1.0712 (0.81998-1.3993)	0.61414	1	1	TSPAN18
ENSG00000205758	0.83202 (0.40703-1.7007)	0.61416	1	1	CRYZL1
ENSG00000111405	0.95661 (0.80504-1.1367)	0.61422	1	1	ENDOU
ENSG00000110200	1.0852 (0.7897-1.4912)	0.61429	1	1	ANAPC15
ENSG00000147912	0.91728 (0.65562-1.2834)	0.61432	1	1	FBXO10
ENSG00000109919	1.1341 (0.69516-1.8502)	0.61434	1	1	MTCH2
ENSG00000269881	1.1422 (0.68092-1.916)	0.61439	1	1	AC004754
ENSG00000188488	1.0286 (0.9218-1.1477)	0.6144	1	1	SERPINA5
ENSG00000121152	1.0778 (0.80536-1.4423)	0.6144	1	1	NCAPH
ENSG00000046651	1.173 (0.63054-2.1821)	0.61443	1	1	OFD1
ENSG00000110048	0.84988 (0.45114-1.601)	0.61467	1	1	OSBP
ENSG00000113387	1.1424 (0.68033-1.9183)	0.61467	1	1	SUB1
ENSG00000143751	1.1489 (0.66923-1.9723)	0.61473	1	1	SDE2
ENSG00000197594	0.95046 (0.77983-1.1584)	0.6148	1	1	ENPP1
ENSG00000101849	0.91396 (0.64377-1.2975)	0.61483	1	1	TBL1X
ENSG00000183549	0.96134 (0.82447-1.1209)	0.61483	1	1	ACSM5
ENSG00000130307	1.0726 (0.8163-1.4094)	0.6149	1	1	USHBP1
ENSG00000112394	0.95916 (0.81532-1.1284)	0.61493	1	1	SLC16A10
ENSG00000132254	1.172 (0.63146-2.1754)	0.61494	1	1	ARFIP2
ENSG00000159208	1.0612 (0.84183-1.3378)	0.61496	1	1	CIART
ENSG00000204388	0.94187 (0.74583-1.1894)	0.61501	1	1	HSPA1B
ENSG00000239389	1.0323 (0.91194-1.1686)	0.61502	1	1	PCDHA13
ENSG00000009780	1.1416 (0.68123-1.9132)	0.61507	1	1	FAM76A
ENSG00000006606	0.94594 (0.76166-1.1748)	0.61513	1	1	CCL26
ENSG00000106436	0.95396 (0.79381-1.1464)	0.61516	1	1	MYL10
ENSG00000159069	0.91135 (0.63461-1.3088)	0.61517	1	1	FBXW5
ENSG00000266733	0.94822 (0.77066-1.1667)	0.61524	1	1	TBC1D29
ENSG00000198839	0.88914 (0.56223-1.4061)	0.61533	1	1	ZNF277
ENSG00000137760	0.88485 (0.54907-1.426)	0.61534	1	1	ALKBH8
ENSG00000258644	1.1072 (0.74417-1.6474)	0.61539	1	1	SYNJ2BP-COX16
ENSG00000179456	1.0829 (0.79373-1.4773)	0.61548	1	1	ZBTB18
ENSG00000255181	1.1099 (0.73891-1.6671)	0.61548	1	1	CCDC166
ENSG00000122180	0.93765 (0.72931-1.2055)	0.61556	1	1	MYOG
ENSG00000020181	1.072 (0.81715-1.4064)	0.61563	1	1	ADGRA2
ENSG00000140859	0.90976 (0.62877-1.3163)	0.61586	1	1	KIFC3
ENSG00000125788	1.1162 (0.72619-1.7157)	0.6162	1	1	DEFB126
ENSG00000204228	1.0612 (0.84128-1.3386)	0.61622	1	1	HSD17B8
ENSG00000172663	1.0933 (0.77138-1.5495)	0.61626	1	1	TMEM134
ENSG00000197265	0.87318 (0.51375-1.4841)	0.6163	1	1	GTF2E2
ENSG00000169967	0.84553 (0.43855-1.6302)	0.61642	1	1	MAP3K2
ENSG00000086065	1.1376 (0.68685-1.8842)	0.61651	1	1	CHMP5
ENSG00000173209	1.1272 (0.70546-1.801)	0.6166	1	1	AHSA2
ENSG00000178691	1.1715 (0.63045-2.1767)	0.61664	1	1	SUZ12
ENSG00000062194	1.1845 (0.61042-2.2984)	0.61668	1	1	GPBP1
ENSG00000177791	0.95562 (0.79994-1.1416)	0.61682	1	1	MYOZ1
ENSG00000142082	1.1532 (0.65987-2.0152)	0.61684	1	1	SIRT3
ENSG00000149212	1.0804 (0.79803-1.4626)	0.61691	1	1	SESN3
ENSG00000183317	1.0605 (0.84256-1.3347)	0.61694	1	1	EPHA10
ENSG00000116726	0.93067 (0.70225-1.2334)	0.61707	1	1	PRAMEF12
ENSG00000051596	0.90356 (0.60706-1.3449)	0.61726	1	1	THOC3
ENSG00000151812	1.0454 (0.87815-1.2446)	0.61742	1	1	SLC35F4
ENSG00000165555	0.93185 (0.70638-1.2293)	0.61752	1	1	NOXRED1
ENSG00000048162	0.89427 (0.57673-1.3866)	0.61753	1	1	NOP16
ENSG00000155561	1.1636 (0.64188-2.1094)	0.61759	1	1	NUP205
ENSG00000085365	0.86469 (0.4886-1.5303)	0.61765	1	1	SCAMP1
ENSG00000147027	0.95462 (0.79548-1.1456)	0.61767	1	1	TMEM47
ENSG00000178404	1.0989 (0.75876-1.5915)	0.61775	1	1	CEP295NL
ENSG00000248098	1.0778 (0.80289-1.447)	0.61787	1	1	BCKDHA
ENSG00000100211	1.073 (0.81353-1.4152)	0.61792	1	1	CBY1
ENSG00000147378	0.92951 (0.69746-1.2388)	0.61792	1	1	FATE1
ENSG00000084733	0.85729 (0.46808-1.5701)	0.61798	1	1	RAB10
ENSG00000242019	1.0816 (0.79462-1.4723)	0.61799	1	1	KIR3DL3
ENSG00000179046	0.95356 (0.791-1.1495)	0.61804	1	1	TRIML2
ENSG00000136270	1.114 (0.72884-1.7026)	0.61805	1	1	TBRG4
ENSG00000117385	1.131 (0.697-1.8353)	0.61813	1	1	P3H1
ENSG00000131941	1.0584 (0.8468-1.3228)	0.61814	1	1	RHPN2
ENSG00000123297	1.0936 (0.76915-1.5549)	0.61827	1	1	TSFM
ENSG00000154258	0.95592 (0.80059-1.1414)	0.61832	1	1	ABCA9
ENSG00000159763	0.96454 (0.83682-1.1118)	0.61836	1	1	PIP
ENSG00000090470	1.146 (0.67033-1.9593)	0.61837	1	1	PDCD7
ENSG00000177694	0.94022 (0.73774-1.1983)	0.61837	1	1	NAALADL2
ENSG00000159267	0.8884 (0.55763-1.4154)	0.6185	1	1	HLCS
ENSG00000233276	0.92777 (0.69068-1.2462)	0.61852	1	1	GPX1
ENSG00000138623	0.94197 (0.74444-1.1919)	0.61859	1	1	SEMA7A
ENSG00000132932	1.0382 (0.89565-1.2035)	0.61859	1	1	ATP8A2
ENSG00000144821	1.0416 (0.88728-1.2227)	0.61859	1	1	MYH15
ENSG00000180535	0.95375 (0.79153-1.1492)	0.61862	1	1	BHLHA15
ENSG00000072609	0.86707 (0.49443-1.5205)	0.61869	1	1	CHFR
ENSG00000103449	0.97731 (0.89284-1.0698)	0.6187	1	1	SALL1
ENSG00000113300	1.2059 (0.57684-2.5208)	0.6188	1	1	CNOT6
ENSG00000117533	1.1268 (0.704-1.8034)	0.61894	1	1	VAMP4
ENSG00000108591	0.87366 (0.51306-1.4877)	0.61897	1	1	DRG2
ENSG00000069712	0.77905 (0.29121-2.0842)	0.61898	1	1	KIAA1107
ENSG00000073734	0.95646 (0.80251-1.1399)	0.61903	1	1	ABCB11
ENSG00000147813	1.063 (0.83549-1.3525)	0.61903	1	1	NAPRT
ENSG00000249853	1.0462 (0.87569-1.2498)	0.61906	1	1	HS3ST5
ENSG00000175040	0.94784 (0.76734-1.1708)	0.61914	1	1	CHST2
ENSG00000166200	1.1518 (0.65962-2.0114)	0.61916	1	1	COPS2
ENSG00000251184	0.85785 (0.4686-1.5704)	0.61921	1	1	AL672142
ENSG00000114023	1.1293 (0.69911-1.8242)	0.61922	1	1	FAM162A
ENSG00000237412	1.0326 (0.90979-1.172)	0.61928	1	1	PRSS56
ENSG00000077684	1.1204 (0.71541-1.7546)	0.61941	1	1	JADE1
ENSG00000249222	0.93151 (0.70401-1.2325)	0.61944	1	1	ATP5L2
ENSG00000104635	0.93544 (0.71885-1.2173)	0.61944	1	1	SLC39A14
ENSG00000173702	1.0493 (0.86784-1.2686)	0.61948	1	1	MUC13
ENSG00000167553	0.90941 (0.62513-1.323)	0.61952	1	1	TUBA1C
ENSG00000184857	1.101 (0.75299-1.6099)	0.61955	1	1	TMEM186
ENSG00000198786	1.0558 (0.85209-1.3082)	0.61965	1	1	MT-ND5
ENSG00000118094	0.94661 (0.76217-1.1757)	0.61975	1	1	TREH
ENSG00000142856	1.123 (0.71009-1.776)	0.6199	1	1	ITGB3BP
ENSG00000186564	1.0318 (0.91162-1.1679)	0.61994	1	1	FOXD2
ENSG00000138622	0.95052 (0.7777-1.1617)	0.6201	1	1	HCN4
ENSG00000167508	1.0798 (0.79706-1.4628)	0.6202	1	1	MVD
ENSG00000180447	0.93389 (0.71248-1.2241)	0.62034	1	1	GAS1
ENSG00000135973	1.0512 (0.86269-1.2809)	0.62036	1	1	GPR45
ENSG00000139722	1.1292 (0.69818-1.8263)	0.62037	1	1	VPS37B
ENSG00000049883	1.1285 (0.69953-1.8204)	0.62038	1	1	PTCD2
ENSG00000138698	1.1581 (0.64784-2.0701)	0.6205	1	1	RAP1GDS1
ENSG00000138663	1.1557 (0.65168-2.0496)	0.62053	1	1	COPS4
ENSG00000173673	1.0892 (0.77637-1.5282)	0.62076	1	1	HES3
ENSG00000126001	1.1418 (0.67517-1.931)	0.62081	1	1	CEP250
ENSG00000164169	1.1918 (0.59467-2.3885)	0.62084	1	1	PRMT9
ENSG00000132792	1.1732 (0.62305-2.209)	0.62085	1	1	CTNNBL1
ENSG00000119138	0.93974 (0.73461-1.2022)	0.62085	1	1	KLF9
ENSG00000165702	0.92805 (0.6903-1.2477)	0.62093	1	1	GFI1B
ENSG00000173065	1.1146 (0.72508-1.7134)	0.62094	1	1	FAM222B
ENSG00000007545	1.1111 (0.73175-1.6872)	0.62096	1	1	CRAMP1
ENSG00000171148	0.8869 (0.55114-1.4272)	0.62098	1	1	TADA3
ENSG00000163902	1.1408 (0.67678-1.9229)	0.62103	1	1	RPN1
ENSG00000166135	0.86346 (0.48248-1.5453)	0.62105	1	1	HIF1AN
ENSG00000111536	0.94998 (0.77509-1.1643)	0.6211	1	1	IL26
ENSG00000262730	1.1313 (0.69367-1.845)	0.62111	1	1	AC104581
ENSG00000147883	0.95599 (0.7996-1.143)	0.62139	1	1	CDKN2B
ENSG00000132286	0.91072 (0.62825-1.3202)	0.62155	1	1	TIMM10B
ENSG00000169118	1.1138 (0.72608-1.7085)	0.62156	1	1	CSNK1G1
ENSG00000144161	1.1186 (0.71679-1.7455)	0.62168	1	1	ZC3H8
ENSG00000107863	0.89246 (0.56792-1.4025)	0.62177	1	1	ARHGAP21
ENSG00000165209	0.91432 (0.64055-1.3051)	0.62177	1	1	STRBP
ENSG00000167645	1.1088 (0.73568-1.6711)	0.62178	1	1	YIF1B
ENSG00000256087	1.0645 (0.83034-1.3648)	0.62181	1	1	ZNF432
ENSG00000215712	1.1103 (0.73248-1.683)	0.62198	1	1	TMEM242
ENSG00000198848	1.031 (0.91315-1.1641)	0.62204	1	1	CES1
ENSG00000120685	0.91364 (0.63799-1.3084)	0.62205	1	1	PROSER1
ENSG00000109047	0.95725 (0.80453-1.139)	0.6222	1	1	RCVRN
ENSG00000196578	1.4048 (0.36328-5.4327)	0.6223	1	1	OR5AC2
ENSG00000112062	1.1696 (0.62698-2.182)	0.62234	1	1	MAPK14
ENSG00000078814	0.90666 (0.61386-1.3391)	0.62242	1	1	MYH7B
ENSG00000102313	1.0216 (0.93815-1.1126)	0.62259	1	1	ITIH6
ENSG00000029363	0.85746 (0.46477-1.582)	0.62263	1	1	BCLAF1
ENSG00000152234	0.87017 (0.50009-1.5141)	0.62264	1	1	ATP5A1
ENSG00000204695	0.91358 (0.63739-1.3095)	0.62266	1	1	OR14J1
ENSG00000180658	1.0514 (0.86098-1.284)	0.62273	1	1	OR2A4
ENSG00000015568	0.9049 (0.6077-1.3474)	0.62276	1	1	RGPD5
ENSG00000270757	1.1734 (0.62048-2.2191)	0.6228	1	1	HSPE1-MOB4
ENSG00000100201	1.1593 (0.64307-2.0901)	0.62293	1	1	DDX17
ENSG00000153902	1.035 (0.90233-1.1872)	0.62299	1	1	LGI4
ENSG00000119139	0.93257 (0.70584-1.2321)	0.62325	1	1	TJP2
ENSG00000189326	0.82406 (0.38077-1.7834)	0.62325	1	1	SPANXN4
ENSG00000104415	0.95221 (0.78317-1.1577)	0.62337	1	1	WISP1
ENSG00000184208	0.94421 (0.75079-1.1875)	0.62355	1	1	C22orf46
ENSG00000108344	0.85604 (0.46006-1.5928)	0.62368	1	1	PSMD3
ENSG00000162512	1.0565 (0.84814-1.3161)	0.62377	1	1	SDC3
ENSG00000197296	1.1187 (0.71463-1.7511)	0.62383	1	1	FITM2
ENSG00000132388	1.1477 (0.66179-1.9903)	0.62386	1	1	UBE2G1
ENSG00000055147	1.133 (0.68775-1.8667)	0.62386	1	1	FAM114A2
ENSG00000183735	1.1905 (0.59298-2.3902)	0.62386	1	1	TBK1
ENSG00000148019	1.1287 (0.69577-1.8309)	0.62387	1	1	CEP78
ENSG00000109063	0.94194 (0.74164-1.1963)	0.62387	1	1	MYH3
ENSG00000197375	1.1014 (0.74855-1.6205)	0.62406	1	1	SLC22A5
ENSG00000196517	0.95696 (0.80257-1.141)	0.62407	1	1	SLC6A9
ENSG00000181873	1.0969 (0.75777-1.5878)	0.62409	1	1	IBA57
ENSG00000164898	1.0629 (0.8327-1.3568)	0.6241	1	1	FMC1
ENSG00000080031	1.0316 (0.91085-1.1684)	0.62411	1	1	PTPRH
ENSG00000198563	1.1011 (0.74908-1.6184)	0.62423	1	1	DDX39B
ENSG00000089472	0.95352 (0.78818-1.1535)	0.62424	1	1	HEPH
ENSG00000125835	0.88765 (0.55088-1.4303)	0.62438	1	1	SNRPB
ENSG00000145990	0.93512 (0.71485-1.2233)	0.6245	1	1	GFOD1
ENSG00000164741	1.0648 (0.82805-1.3693)	0.62453	1	1	DLC1
ENSG00000157119	0.93463 (0.71295-1.2252)	0.62457	1	1	KLHL40
ENSG00000145945	0.95266 (0.78443-1.157)	0.62474	1	1	FAM50B
ENSG00000169760	0.96806 (0.84999-1.1025)	0.62479	1	1	NLGN1
ENSG00000181690	1.038 (0.89387-1.2054)	0.62489	1	1	PLAG1
ENSG00000145721	1.0516 (0.85953-1.2865)	0.62495	1	1	LIX1
ENSG00000138050	1.144 (0.66707-1.9619)	0.62496	1	1	THUMPD2
ENSG00000171649	1.0682 (0.81979-1.3919)	0.62508	1	1	ZIK1
ENSG00000258555	0.92433 (0.67414-1.2674)	0.6251	1	1	SPECC1L-ADORA2A
ENSG00000169684	1.0559 (0.84893-1.3133)	0.62517	1	1	CHRNA5
ENSG00000147065	1.1149 (0.72051-1.7253)	0.62526	1	1	MSN
ENSG00000152592	0.97304 (0.87197-1.0858)	0.62531	1	1	DMP1
ENSG00000189339	1.0959 (0.75872-1.5829)	0.62546	1	1	SLC35E2B
ENSG00000083635	1.1341 (0.68431-1.8794)	0.62547	1	1	NUFIP1
ENSG00000170613	1.1779 (0.61029-2.2735)	0.6255	1	1	FAM71B
ENSG00000074071	1.1281 (0.6952-1.8305)	0.62555	1	1	MRPS34
ENSG00000180745	0.93575 (0.71665-1.2218)	0.62562	1	1	CLRN3
ENSG00000110841	1.0855 (0.78073-1.5092)	0.62563	1	1	PPFIBP1
ENSG00000151553	0.87521 (0.51233-1.4951)	0.62566	1	1	FAM160B1
ENSG00000124596	1.1145 (0.72087-1.7232)	0.62571	1	1	OARD1
ENSG00000161204	1.181 (0.60508-2.3052)	0.62584	1	1	ABCF3
ENSG00000150627	1.0319 (0.9094-1.171)	0.62603	1	1	WDR17
ENSG00000153130	1.1512 (0.65335-2.0285)	0.62606	1	1	SCOC
ENSG00000101945	1.1098 (0.72996-1.6872)	0.62606	1	1	SUV39H1
ENSG00000205138	1.0951 (0.75979-1.5785)	0.62612	1	1	SDHAF1
ENSG00000137252	0.92608 (0.67993-1.2613)	0.62614	1	1	HCRTR2
ENSG00000180875	1.0744 (0.80483-1.4343)	0.62634	1	1	GREM2
ENSG00000132196	0.94086 (0.73609-1.2026)	0.62641	1	1	HSD17B7
ENSG00000184564	1.0289 (0.91748-1.1538)	0.62646	1	1	SLITRK6
ENSG00000178295	1.1179 (0.71363-1.7512)	0.62647	1	1	GEN1
ENSG00000176177	1.0227 (0.93431-1.1195)	0.62647	1	1	ENTHD1
ENSG00000278662	0.9461 (0.75687-1.1826)	0.62649	1	1	GOLGA6L10
ENSG00000100664	0.89829 (0.58315-1.3837)	0.62653	1	1	EIF5
ENSG00000109920	1.1796 (0.60631-2.2951)	0.62662	1	1	FNBP4
ENSG00000261934	1.059 (0.84068-1.3339)	0.62666	1	1	PCDHGA9
ENSG00000156983	0.86428 (0.48012-1.5558)	0.62676	1	1	BRPF1
ENSG00000135622	0.93327 (0.70649-1.2329)	0.62683	1	1	SEMA4F
ENSG00000160396	0.93052 (0.69601-1.244)	0.62691	1	1	HIPK4
ENSG00000214562	1.063 (0.83084-1.36)	0.62698	1	1	NUTM2D
ENSG00000205439	1.0659 (0.82404-1.3787)	0.62699	1	1	KRTAP12-3
ENSG00000274744	0.97519 (0.88119-1.0792)	0.62701	1	1	ELOA3D
ENSG00000284681	0.94406 (0.74846-1.1908)	0.62701	1	1	AC007240
ENSG00000120533	1.1145 (0.71968-1.7259)	0.62708	1	1	ENY2
ENSG00000180089	1.1194 (0.71013-1.7644)	0.62721	1	1	TMEM86B
ENSG00000127529	1.1275 (0.6945-1.8306)	0.62735	1	1	OR7C2
ENSG00000186047	0.95001 (0.77229-1.1686)	0.62742	1	1	DLEU7
ENSG00000277870	1.0649 (0.8261-1.3727)	0.62744	1	1	FAM230A
ENSG00000160055	1.1343 (0.68182-1.887)	0.62753	1	1	TMEM234
ENSG00000071537	0.8726 (0.5032-1.5132)	0.62754	1	1	SEL1L
ENSG00000172901	0.96057 (0.8165-1.1301)	0.62755	1	1	LVRN
ENSG00000167780	0.96649 (0.84209-1.1093)	0.62775	1	1	SOAT2
ENSG00000169247	1.0455 (0.87333-1.2516)	0.62802	1	1	SH3TC2
ENSG00000176155	1.1318 (0.68588-1.8676)	0.62803	1	1	CCDC57
ENSG00000120885	0.96258 (0.8249-1.1232)	0.62814	1	1	CLU
ENSG00000156282	0.94535 (0.75305-1.1868)	0.62817	1	1	CLDN17
ENSG00000171867	0.91721 (0.64647-1.3013)	0.62826	1	1	PRNP
ENSG00000137094	0.90188 (0.59366-1.3701)	0.62835	1	1	DNAJB5
ENSG00000148985	1.1256 (0.69703-1.8178)	0.6284	1	1	PGAP2
ENSG00000070019	0.95794 (0.80492-1.14)	0.62843	1	1	GUCY2C
ENSG00000101282	0.96525 (0.83644-1.1139)	0.62844	1	1	RSPO4
ENSG00000161328	1.0676 (0.819-1.3918)	0.62846	1	1	LRRC56
ENSG00000133874	0.94383 (0.7468-1.1928)	0.62848	1	1	RNF122
ENSG00000180530	0.92702 (0.68196-1.2601)	0.6285	1	1	NRIP1
ENSG00000179564	0.93788 (0.7233-1.2161)	0.62853	1	1	LSMEM2
ENSG00000221994	1.0564 (0.84584-1.3194)	0.62859	1	1	ZNF630
ENSG00000139117	0.94019 (0.7323-1.2071)	0.62859	1	1	CPNE8
ENSG00000174695	0.86818 (0.48959-1.5395)	0.62862	1	1	TMEM167A
ENSG00000169291	0.94592 (0.75507-1.185)	0.62866	1	1	SHE
ENSG00000173093	0.94714 (0.76003-1.1803)	0.62866	1	1	CCDC63
ENSG00000124813	0.9362 (0.71667-1.223)	0.62872	1	1	RUNX2
ENSG00000149599	0.96386 (0.83027-1.119)	0.62875	1	1	DUSP15
ENSG00000157379	0.87416 (0.50677-1.5079)	0.62875	1	1	DHRS1
ENSG00000267179	0.93071 (0.69563-1.2452)	0.62882	1	1	AC008770
ENSG00000115446	0.83831 (0.41-1.7141)	0.62889	1	1	UNC50
ENSG00000148225	0.9356 (0.71415-1.2257)	0.62903	1	1	WDR31
ENSG00000198060	0.86182 (0.47129-1.576)	0.62917	1	1	2020-03-05
ENSG00000085433	1.1187 (0.70957-1.7637)	0.62917	1	1	WDR47
ENSG00000135457	0.92731 (0.68264-1.2597)	0.62919	1	1	TFCP2
ENSG00000203965	1.1135 (0.71975-1.7226)	0.62921	1	1	EFCAB7
ENSG00000165832	1.1269 (0.69389-1.8301)	0.62922	1	1	TRUB1
ENSG00000169676	0.93326 (0.70506-1.2353)	0.62927	1	1	DRD5
ENSG00000173638	1.0863 (0.77616-1.5205)	0.62928	1	1	SLC19A1
ENSG00000167460	0.90908 (0.61731-1.3388)	0.62932	1	1	TPM4
ENSG00000112116	0.94997 (0.77126-1.1701)	0.62934	1	1	IL17F
ENSG00000105402	0.8761 (0.51199-1.4992)	0.62938	1	1	NAPA
ENSG00000128596	1.042 (0.88168-1.2314)	0.62947	1	1	CCDC136
ENSG00000108370	0.96087 (0.81702-1.13)	0.6295	1	1	RGS9
ENSG00000166145	0.95837 (0.80632-1.1391)	0.62954	1	1	SPINT1
ENSG00000112079	1.1501 (0.65154-2.0302)	0.62955	1	1	STK38
ENSG00000007255	1.0943 (0.7588-1.5781)	0.62956	1	1	TRAPPC6A
ENSG00000139323	0.89033 (0.55527-1.4276)	0.62966	1	1	POC1B
ENSG00000171984	0.92912 (0.68911-1.2527)	0.62966	1	1	C20orf196
ENSG00000118526	0.9137 (0.63311-1.3187)	0.62968	1	1	TCF21
ENSG00000187372	1.0503 (0.86029-1.2823)	0.62974	1	1	PCDHB13
ENSG00000274419	0.83331 (0.39703-1.749)	0.62975	1	1	TBC1D3D
ENSG00000185303	0.89494 (0.56989-1.4054)	0.62976	1	1	SFTPA2
ENSG00000137574	1.1087 (0.72878-1.6867)	0.6298	1	1	TGS1
ENSG00000156030	0.89035 (0.55508-1.4281)	0.62997	1	1	ELMSAN1
ENSG00000120437	1.0673 (0.81871-1.3915)	0.63006	1	1	ACAT2
ENSG00000120948	1.1301 (0.6871-1.8586)	0.63006	1	1	TARDBP
ENSG00000168056	1.0773 (0.79578-1.4583)	0.63007	1	1	LTBP3
ENSG00000109180	0.85808 (0.46025-1.5998)	0.63012	1	1	OCIAD1
ENSG00000230549	0.96372 (0.82911-1.1202)	0.63026	1	1	USP17L1
ENSG00000145920	0.94476 (0.74959-1.1907)	0.63029	1	1	CPLX2
ENSG00000272162	0.8865 (0.54278-1.4479)	0.63031	1	1	AL024498
ENSG00000132541	1.0729 (0.80546-1.4292)	0.63041	1	1	RIDA
ENSG00000198932	1.098 (0.75012-1.6074)	0.63045	1	1	GPRASP1
ENSG00000163931	1.0857 (0.77658-1.518)	0.63045	1	1	TKT
ENSG00000197565	0.96325 (0.82696-1.122)	0.63048	1	1	COL4A6
ENSG00000071575	1.0702 (0.8116-1.4113)	0.6306	1	1	TRIB2
ENSG00000242180	1.0547 (0.84891-1.3103)	0.63063	1	1	OR51B5
ENSG00000175265	1.0698 (0.81257-1.4085)	0.63063	1	1	GOLGA8A
ENSG00000255524	0.96122 (0.81804-1.1295)	0.63084	1	1	NPIPB8
ENSG00000184209	1.1235 (0.69877-1.8063)	0.63084	1	1	SNRNP35
ENSG00000002586	1.1054 (0.73444-1.6638)	0.63091	1	1	CD99
ENSG00000253305	1.06 (0.83575-1.3444)	0.63093	1	1	PCDHGB6
ENSG00000204599	1.1222 (0.70109-1.7962)	0.63099	1	1	TRIM39
ENSG00000128714	1.0249 (0.92712-1.1329)	0.631	1	1	HOXD13
ENSG00000261832	0.91391 (0.63288-1.3197)	0.63109	1	1	AC138894
ENSG00000163645	0.93571 (0.71339-1.2273)	0.63118	1	1	ERICH6
ENSG00000164326	1.161 (0.63106-2.1361)	0.63122	1	1	CARTPT
ENSG00000106635	1.1166 (0.7118-1.7515)	0.63125	1	1	BCL7B
ENSG00000141580	1.1978 (0.57312-2.5034)	0.6313	1	1	WDR45B
ENSG00000266826	0.91962 (0.65307-1.295)	0.63136	1	1	AC011195
ENSG00000112320	0.96281 (0.82468-1.1241)	0.63148	1	1	SOBP
ENSG00000113492	1.0553 (0.84692-1.3149)	0.63163	1	1	AGXT2
ENSG00000007866	1.0771 (0.79505-1.4592)	0.63165	1	1	TEAD3
ENSG00000105866	0.8889 (0.54919-1.4387)	0.63169	1	1	SP4
ENSG00000133742	0.96229 (0.8223-1.1261)	0.63172	1	1	CA1
ENSG00000122034	0.87987 (0.5212-1.4854)	0.63192	1	1	GTF3A
ENSG00000168453	0.96196 (0.82081-1.1274)	0.63197	1	1	HR
ENSG00000158865	0.94636 (0.75522-1.1859)	0.63199	1	1	SLC5A11
ENSG00000165283	1.1063 (0.73165-1.6728)	0.63203	1	1	STOML2
ENSG00000283486	0.94531 (0.75091-1.19)	0.63206	1	1	FAM95C
ENSG00000014641	1.1012 (0.74212-1.634)	0.63216	1	1	MDH1
ENSG00000136868	1.0911 (0.76357-1.559)	0.63222	1	1	SLC31A1
ENSG00000115649	0.88995 (0.55207-1.4346)	0.63223	1	1	CNPPD1
ENSG00000134438	1.0541 (0.84942-1.3081)	0.63244	1	1	RAX
ENSG00000171552	1.0877 (0.77075-1.5349)	0.63253	1	1	BCL2L1
ENSG00000140830	1.1127 (0.71827-1.7237)	0.63256	1	1	TXNL4B
ENSG00000197956	0.95085 (0.77333-1.1691)	0.63267	1	1	S100A6
ENSG00000236981	0.84565 (0.42522-1.6818)	0.6327	1	1	OR10G9
ENSG00000065526	1.2046 (0.56125-2.5852)	0.63291	1	1	SPEN
ENSG00000105223	0.90522 (0.60151-1.3623)	0.63301	1	1	PLD3
ENSG00000041988	1.0534 (0.85072-1.3045)	0.63309	1	1	THAP3
ENSG00000010244	0.82263 (0.36901-1.8339)	0.63312	1	1	ZNF207
ENSG00000157933	1.1143 (0.71441-1.7381)	0.63319	1	1	SKI
ENSG00000198863	1.1504 (0.647-2.0456)	0.63319	1	1	RUNDC1
ENSG00000149823	1.1134 (0.71606-1.7313)	0.63334	1	1	VPS51
ENSG00000160691	1.0892 (0.76665-1.5475)	0.63337	1	1	SHC1
ENSG00000184840	1.1382 (0.66875-1.937)	0.63338	1	1	TMED9
ENSG00000007372	0.96671 (0.84115-1.111)	0.63342	1	1	PAX6
ENSG00000066405	0.9462 (0.7538-1.1877)	0.63353	1	1	CLDN18
ENSG00000258588	1.3203 (0.42126-4.138)	0.63357	1	1	TRIM6-TRIM34
ENSG00000129355	0.94282 (0.74007-1.2011)	0.63365	1	1	CDKN2D
ENSG00000081923	0.91342 (0.6293-1.3258)	0.6338	1	1	ATP8B1
ENSG00000124713	1.0517 (0.85461-1.2943)	0.63383	1	1	GNMT
ENSG00000165572	1.1008 (0.74154-1.634)	0.63386	1	1	KBTBD6
ENSG00000147202	0.90735 (0.60812-1.3538)	0.6339	1	1	DIAPH2
ENSG00000185386	1.0612 (0.83098-1.3553)	0.6339	1	1	MAPK11
ENSG00000146276	0.96978 (0.85472-1.1003)	0.63398	1	1	GABRR1
ENSG00000158092	0.90576 (0.60254-1.3616)	0.63412	1	1	NCK1
ENSG00000007168	0.85623 (0.4518-1.6227)	0.63418	1	1	PAFAH1B1
ENSG00000178074	1.1198 (0.70256-1.7849)	0.63421	1	1	C2orf69
ENSG00000215343	1.1172 (0.7076-1.7637)	0.63444	1	1	ZNF705D
ENSG00000134247	0.92321 (0.66412-1.2834)	0.63447	1	1	PTGFRN
ENSG00000205250	1.139 (0.66607-1.9477)	0.6345	1	1	E2F4
ENSG00000175764	0.90954 (0.61524-1.3446)	0.63452	1	1	TTLL11
ENSG00000280571	1.1253 (0.69161-1.831)	0.63455	1	1	AC099329
ENSG00000156050	0.90964 (0.61554-1.3443)	0.63457	1	1	FAM161B
ENSG00000189306	1.0957 (0.75171-1.597)	0.6346	1	1	RRP7A
ENSG00000109680	0.88717 (0.54129-1.4541)	0.63484	1	1	TBC1D19
ENSG00000204172	0.95421 (0.78632-1.1579)	0.63496	1	1	AGAP9
ENSG00000087903	0.94107 (0.73232-1.2093)	0.635	1	1	RFX2
ENSG00000197465	1.0449 (0.87163-1.2526)	0.63505	1	1	GYPE
ENSG00000109917	1.1213 (0.69876-1.7995)	0.63507	1	1	ZPR1
ENSG00000196104	0.96326 (0.82529-1.1243)	0.63508	1	1	SPOCK3
ENSG00000101294	0.88894 (0.54666-1.4455)	0.6351	1	1	HM13
ENSG00000254858	1.103 (0.73577-1.6534)	0.63516	1	1	MPV17L2
ENSG00000180483	1.1716 (0.60899-2.254)	0.63521	1	1	DEFB119
ENSG00000146083	0.90234 (0.59017-1.3796)	0.63523	1	1	RNF44
ENSG00000179008	0.96838 (0.84794-1.1059)	0.63539	1	1	C14orf39
ENSG00000125875	1.1377 (0.66743-1.9393)	0.63545	1	1	TBC1D20
ENSG00000178919	0.96029 (0.81215-1.1355)	0.63555	1	1	FOXE1
ENSG00000013561	1.1227 (0.69528-1.813)	0.63588	1	1	RNF14
ENSG00000085415	1.1302 (0.68092-1.8759)	0.63591	1	1	SEH1L
ENSG00000168159	1.0835 (0.77737-1.5102)	0.63596	1	1	RNF187
ENSG00000174109	1.0912 (0.76031-1.566)	0.63601	1	1	C16orf91
ENSG00000101337	1.2037 (0.5586-2.5936)	0.63603	1	1	TM9SF4
ENSG00000203666	0.93953 (0.7256-1.2165)	0.63607	1	1	EFCAB2
ENSG00000136044	1.1419 (0.65903-1.9786)	0.63609	1	1	APPL2
ENSG00000139131	1.1847 (0.58706-2.3908)	0.6361	1	1	YARS2
ENSG00000140280	0.94816 (0.76053-1.1821)	0.63611	1	1	LYSMD2
ENSG00000068885	1.1516 (0.64152-2.0673)	0.63631	1	1	IFT80
ENSG00000141639	0.975 (0.87784-1.0829)	0.63638	1	1	MAPK4
ENSG00000064607	0.82882 (0.38046-1.8056)	0.63648	1	1	SUGP2
ENSG00000126653	0.87416 (0.5004-1.5271)	0.63655	1	1	NSRP1
ENSG00000114098	0.82806 (0.37859-1.8111)	0.63658	1	1	ARMC8
ENSG00000204511	0.93782 (0.71855-1.224)	0.63661	1	1	MCCD1
ENSG00000168412	1.043 (0.87578-1.2422)	0.63667	1	1	MTNR1A
ENSG00000010322	1.1402 (0.66152-1.9652)	0.63668	1	1	NISCH
ENSG00000170837	0.95563 (0.79159-1.1537)	0.63673	1	1	GPR27
ENSG00000175093	1.0977 (0.74544-1.6164)	0.63686	1	1	SPSB4
ENSG00000143036	0.94065 (0.72962-1.2127)	0.63693	1	1	SLC44A3
ENSG00000101187	0.9606 (0.8129-1.1351)	0.63695	1	1	SLCO4A1
ENSG00000103942	0.94763 (0.7579-1.1848)	0.63697	1	1	HOMER2
ENSG00000102882	0.88013 (0.51788-1.4958)	0.637	1	1	MAPK3
ENSG00000160951	1.0507 (0.85566-1.2901)	0.63704	1	1	PTGER1
ENSG00000269955	0.90308 (0.59132-1.3792)	0.63704	1	1	C7orf55-LUC7L2
ENSG00000187747	1.0507 (0.85552-1.2905)	0.63705	1	1	OR52B6
ENSG00000133818	0.92599 (0.67277-1.2745)	0.63707	1	1	RRAS2
ENSG00000172769	1.086 (0.77073-1.5303)	0.6372	1	1	OR5B3
ENSG00000165861	1.1478 (0.64698-2.0364)	0.6374	1	1	ZFYVE1
ENSG00000120563	1.1434 (0.65493-1.9961)	0.63745	1	1	LYZL1
ENSG00000183145	1.0616 (0.82773-1.3617)	0.63757	1	1	RIPPLY3
ENSG00000151615	0.77348 (0.26568-2.2519)	0.63757	1	1	POU4F2
ENSG00000178814	0.95883 (0.80488-1.1422)	0.63774	1	1	OPLAH
ENSG00000179820	0.94672 (0.7537-1.1892)	0.63789	1	1	MYADM
ENSG00000139914	1.0724 (0.80167-1.4344)	0.6379	1	1	FITM1
ENSG00000128713	0.96675 (0.83973-1.113)	0.63795	1	1	HOXD11
ENSG00000125633	1.1854 (0.58368-2.4074)	0.63799	1	1	CCDC93
ENSG00000197893	0.97507 (0.87772-1.0832)	0.63799	1	1	NRAP
ENSG00000122863	0.9448 (0.74577-1.197)	0.63806	1	1	CHST3
ENSG00000070388	1.0573 (0.8382-1.3337)	0.63811	1	1	FGF22
ENSG00000170270	0.92648 (0.67397-1.2736)	0.63811	1	1	GON7
ENSG00000163633	0.92545 (0.6701-1.2781)	0.63812	1	1	C4orf36
ENSG00000135968	1.1774 (0.5961-2.3257)	0.63812	1	1	GCC2
ENSG00000198883	0.95739 (0.79851-1.1479)	0.63815	1	1	PNMA5
ENSG00000154975	0.96277 (0.82193-1.1277)	0.63818	1	1	CA10
ENSG00000088876	0.90219 (0.58745-1.3856)	0.63819	1	1	ZNF343
ENSG00000152266	0.95655 (0.79487-1.1511)	0.6382	1	1	PTH
ENSG00000064692	0.96161 (0.81682-1.1321)	0.63829	1	1	SNCAIP
ENSG00000177425	1.0611 (0.8286-1.3589)	0.63833	1	1	PAWR
ENSG00000134802	1.0722 (0.80173-1.4339)	0.63837	1	1	SLC43A3
ENSG00000172150	0.86687 (0.47772-1.573)	0.6384	1	1	OR1A2
ENSG00000113211	1.0313 (0.90697-1.1726)	0.63847	1	1	PCDHB6
ENSG00000036828	1.0661 (0.81617-1.3926)	0.63852	1	1	CASR
ENSG00000164330	0.94478 (0.74542-1.1975)	0.63852	1	1	EBF1
ENSG00000162399	0.91397 (0.62794-1.3303)	0.63852	1	1	BSND
ENSG00000160471	0.90893 (0.61022-1.3539)	0.63856	1	1	COX6B2
ENSG00000146399	0.88993 (0.54705-1.4477)	0.63859	1	1	TAAR1
ENSG00000188155	1.0496 (0.85766-1.2844)	0.63866	1	1	KRTAP10-6
ENSG00000243978	1.046 (0.86705-1.2618)	0.63871	1	1	RTL9
ENSG00000144331	1.0424 (0.87655-1.2396)	0.63871	1	1	ZNF385B
ENSG00000112182	1.0614 (0.82769-1.361)	0.63879	1	1	BACH2
ENSG00000095203	0.96358 (0.82527-1.1251)	0.63888	1	1	EPB41L4B
ENSG00000114784	1.1459 (0.64871-2.0242)	0.63895	1	1	EIF1B
ENSG00000140675	1.0613 (0.82764-1.361)	0.639	1	1	SLC5A2
ENSG00000187559	0.89473 (0.56205-1.4243)	0.63912	1	1	FOXD4L3
ENSG00000185787	1.1704 (0.60612-2.2602)	0.63925	1	1	MORF4L1
ENSG00000185652	1.0337 (0.9-1.1872)	0.63935	1	1	NTF3
ENSG00000169344	1.0545 (0.84467-1.3164)	0.63936	1	1	UMOD
ENSG00000174576	0.94306 (0.73793-1.2052)	0.63944	1	1	NPAS4
ENSG00000248329	1.1327 (0.67244-1.9082)	0.63944	1	1	APELA
ENSG00000186654	1.0789 (0.78524-1.4823)	0.63951	1	1	PRR5
ENSG00000203933	0.8254 (0.36972-1.8427)	0.63958	1	1	CXorf66
ENSG00000170782	1.0374 (0.8896-1.2097)	0.63966	1	1	OR10A4
ENSG00000076242	0.84058 (0.40628-1.7391)	0.63967	1	1	MLH1
ENSG00000185372	0.91185 (0.61952-1.3421)	0.63985	1	1	OR2V1
ENSG00000214026	0.92329 (0.66086-1.2899)	0.63991	1	1	MRPL23
ENSG00000213585	1.0964 (0.7457-1.6119)	0.63992	1	1	VDAC1
ENSG00000149970	0.96325 (0.82338-1.1269)	0.63993	1	1	CNKSR2
ENSG00000177426	1.104 (0.72911-1.6718)	0.6401	1	1	TGIF1
ENSG00000166912	0.90144 (0.58347-1.3927)	0.64014	1	1	MTMR10
ENSG00000086300	0.95815 (0.80089-1.1463)	0.6402	1	1	SNX10
ENSG00000171161	0.92933 (0.68339-1.2638)	0.64031	1	1	ZNF672
ENSG00000204882	0.94036 (0.72645-1.2172)	0.64049	1	1	GPR20
ENSG00000258366	1.0761 (0.7909-1.4642)	0.6405	1	1	RTEL1
ENSG00000165792	1.1247 (0.68678-1.8419)	0.64051	1	1	METTL17
ENSG00000128591	1.0472 (0.86281-1.271)	0.64061	1	1	FLNC
ENSG00000154229	0.95639 (0.79303-1.1534)	0.64076	1	1	PRKCA
ENSG00000101542	0.95274 (0.77739-1.1676)	0.64083	1	1	CDH20
ENSG00000124194	0.94893 (0.76129-1.1828)	0.64094	1	1	GDAP1L1
ENSG00000180822	1.1057 (0.72496-1.6862)	0.64094	1	1	PSMG4
ENSG00000213297	0.90744 (0.60327-1.365)	0.64102	1	1	ZNF625-ZNF20
ENSG00000116133	0.95952 (0.8065-1.1416)	0.64113	1	1	DHCR24
ENSG00000257704	1.0529 (0.84767-1.3078)	0.64132	1	1	INAFM1
ENSG00000165794	0.95957 (0.80661-1.1415)	0.64136	1	1	SLC39A2
ENSG00000205126	1.027 (0.91799-1.149)	0.64142	1	1	ACCSL
ENSG00000122852	1.0613 (0.82618-1.3634)	0.64143	1	1	SFTPA1
ENSG00000169727	1.1294 (0.67641-1.8858)	0.6417	1	1	GPS1
ENSG00000204316	0.89789 (0.57041-1.4134)	0.64172	1	1	MRPL38
ENSG00000024048	1.1646 (0.61295-2.2126)	0.64178	1	1	UBR2
ENSG00000158859	1.0397 (0.88247-1.2249)	0.6418	1	1	ADAMTS4
ENSG00000088280	1.063 (0.82184-1.3748)	0.64185	1	1	ASAP3
ENSG00000258724	1.1459 (0.64527-2.0349)	0.64208	1	1	AC105001
ENSG00000134684	1.1411 (0.6541-1.9905)	0.64209	1	1	YARS
ENSG00000145888	0.95551 (0.78862-1.1577)	0.64214	1	1	GLRA1
ENSG00000080618	1.0407 (0.87943-1.2316)	0.64217	1	1	CPB2
ENSG00000223638	1.0546 (0.84271-1.3198)	0.64217	1	1	RFPL4A
ENSG00000150401	0.89472 (0.55956-1.4306)	0.64225	1	1	DCUN1D2
ENSG00000109756	1.1417 (0.6527-1.997)	0.6423	1	1	RAPGEF2
ENSG00000165633	0.95187 (0.77297-1.1722)	0.64234	1	1	VSTM4
ENSG00000243207	1.0915 (0.75432-1.5794)	0.64238	1	1	PPAN-P2RY11
ENSG00000144130	0.95071 (0.768-1.1769)	0.64247	1	1	NT5DC4
ENSG00000166888	1.1151 (0.704-1.7661)	0.64256	1	1	STAT6
ENSG00000255552	1.1095 (0.71549-1.7203)	0.64258	1	1	LY6G6E
ENSG00000072832	1.066 (0.8139-1.3961)	0.64261	1	1	CRMP1
ENSG00000136839	0.932 (0.69216-1.2549)	0.64269	1	1	OR13C9
ENSG00000185775	1.0326 (0.90169-1.1825)	0.64277	1	1	SPATA31A6
ENSG00000167470	1.0811 (0.7775-1.5034)	0.6428	1	1	MIDN
ENSG00000143458	1.101 (0.73308-1.6537)	0.64282	1	1	GABPB2
ENSG00000166111	0.93722 (0.71256-1.2327)	0.64287	1	1	SVOP
ENSG00000139132	1.1039 (0.72669-1.6771)	0.64298	1	1	FGD4
ENSG00000138443	1.1308 (0.67234-1.9019)	0.64306	1	1	ABI2
ENSG00000198743	0.94324 (0.73671-1.2077)	0.64307	1	1	SLC5A3
ENSG00000131475	1.1127 (0.70812-1.7486)	0.64317	1	1	VPS25
ENSG00000176136	1.0321 (0.90282-1.18)	0.64323	1	1	MC5R
ENSG00000170681	1.0508 (0.85187-1.2963)	0.64332	1	1	CAVIN4
ENSG00000205922	0.91662 (0.63407-1.3251)	0.64333	1	1	ONECUT3
ENSG00000204501	1.1503 (0.63585-2.081)	0.64337	1	1	PRAMEF15
ENSG00000213397	0.92213 (0.65413-1.2999)	0.64356	1	1	HAUS7
ENSG00000110975	0.92769 (0.67494-1.2751)	0.6437	1	1	SYT10
ENSG00000146221	0.95354 (0.77943-1.1665)	0.64374	1	1	TCTE1
ENSG00000253649	1.1336 (0.6662-1.9291)	0.64376	1	1	PRSS51
ENSG00000140538	1.0315 (0.90436-1.1766)	0.64383	1	1	NTRK3
ENSG00000153347	0.9536 (0.77963-1.1664)	0.64388	1	1	FAM81B
ENSG00000055917	1.2196 (0.52564-2.8295)	0.64392	1	1	PUM2
ENSG00000163156	1.1758 (0.5916-2.3368)	0.64404	1	1	SCNM1
ENSG00000182810	0.9445 (0.74133-1.2034)	0.64406	1	1	DDX28
ENSG00000167863	1.1315 (0.66993-1.9111)	0.6441	1	1	ATP5H
ENSG00000158683	0.9454 (0.74497-1.1998)	0.64416	1	1	PKD1L1
ENSG00000176248	0.88781 (0.53582-1.471)	0.64417	1	1	ANAPC2
ENSG00000267645	1.1685 (0.60333-2.2631)	0.64428	1	1	AC105052
ENSG00000166483	1.1019 (0.72972-1.664)	0.64437	1	1	WEE1
ENSG00000154845	0.88438 (0.52475-1.4905)	0.64452	1	1	PPP4R1
ENSG00000171853	1.2063 (0.5437-2.6766)	0.64456	1	1	TRAPPC12
ENSG00000179615	1.0827 (0.77252-1.5174)	0.64458	1	1	OR2AP1
ENSG00000154429	1.0805 (0.77757-1.5014)	0.64464	1	1	CCSAP
ENSG00000172115	1.0832 (0.77137-1.521)	0.64467	1	1	CYCS
ENSG00000178690	1.0702 (0.80197-1.4282)	0.64476	1	1	DYNAP
ENSG00000135697	1.0437 (0.87024-1.2517)	0.64479	1	1	BCO1
ENSG00000166946	1.118 (0.69582-1.7962)	0.64487	1	1	CCNDBP1
ENSG00000165192	0.9767 (0.88353-1.0797)	0.64488	1	1	ASB11
ENSG00000165164	1.0274 (0.9159-1.1524)	0.6449	1	1	CFAP47
ENSG00000178935	0.90126 (0.57918-1.4024)	0.64493	1	1	ZNF552
ENSG00000122378	0.93733 (0.71172-1.2345)	0.64503	1	1	FAM213A
ENSG00000103051	1.1533 (0.62858-2.1162)	0.64504	1	1	COG4
ENSG00000196372	1.0779 (0.78336-1.4832)	0.64506	1	1	ASB13
ENSG00000137273	1.0419 (0.87483-1.241)	0.64507	1	1	FOXF2
ENSG00000170180	0.96219 (0.81663-1.1337)	0.64509	1	1	GYPA
ENSG00000162897	1.0426 (0.87291-1.2454)	0.64511	1	1	FCAMR
ENSG00000154265	1.0675 (0.80827-1.4098)	0.64552	1	1	ABCA5
ENSG00000185591	0.83847 (0.3958-1.7762)	0.64553	1	1	SP1
ENSG00000185722	1.1435 (0.64575-2.0249)	0.64559	1	1	ANKFY1
ENSG00000150275	0.97798 (0.88943-1.0753)	0.64567	1	1	PCDH15
ENSG00000171155	0.91401 (0.62293-1.3411)	0.64577	1	1	C1GALT1C1
ENSG00000174502	0.97132 (0.85798-1.0996)	0.64578	1	1	SLC26A9
ENSG00000084731	1.0603 (0.82594-1.3612)	0.6458	1	1	KIF3C
ENSG00000111696	1.0493 (0.85463-1.2883)	0.64587	1	1	NT5DC3
ENSG00000112041	1.0442 (0.86833-1.2556)	0.64593	1	1	TULP1
ENSG00000183196	0.96696 (0.83782-1.116)	0.64594	1	1	CHST6
ENSG00000139910	0.96311 (0.82041-1.1306)	0.64596	1	1	NOVA1
ENSG00000172139	0.95332 (0.77728-1.1692)	0.64624	1	1	SLC9C1
ENSG00000164220	0.94739 (0.75211-1.1934)	0.64631	1	1	F2RL2
ENSG00000104904	0.89891 (0.57017-1.4172)	0.64637	1	1	OAZ1
ENSG00000129696	0.88338 (0.5201-1.5004)	0.6464	1	1	TTI2
ENSG00000189180	0.90816 (0.6017-1.3707)	0.64649	1	1	ZNF33A
ENSG00000256591	0.90181 (0.57968-1.403)	0.64669	1	1	AP003108
ENSG00000177054	0.93072 (0.68468-1.2652)	0.64671	1	1	ZDHHC13
ENSG00000083099	0.91455 (0.62419-1.34)	0.64674	1	1	LYRM2
ENSG00000165244	1.0769 (0.78438-1.4786)	0.64676	1	1	ZNF367
ENSG00000101639	0.87497 (0.49412-1.5493)	0.64684	1	1	CEP192
ENSG00000280537	1.0783 (0.78116-1.4883)	0.64685	1	1	AC068946
ENSG00000144868	1.0398 (0.87982-1.2289)	0.64686	1	1	TMEM108
ENSG00000163686	0.93201 (0.68959-1.2597)	0.6469	1	1	ABHD6
ENSG00000183914	1.0227 (0.92898-1.1259)	0.64691	1	1	DNAH2
ENSG00000147459	0.93525 (0.70228-1.2455)	0.64694	1	1	DOCK5
ENSG00000181523	0.91766 (0.63531-1.3255)	0.64694	1	1	SGSH
ENSG00000275993	1.0767 (0.78488-1.4769)	0.64696	1	1	CU639417
ENSG00000106771	0.87226 (0.48591-1.5658)	0.64707	1	1	TMEM245
ENSG00000139410	0.94806 (0.7545-1.1913)	0.64708	1	1	SDSL
ENSG00000183340	1.0835 (0.76864-1.5273)	0.64712	1	1	JRKL
ENSG00000119878	1.138 (0.65429-1.9792)	0.64716	1	1	CRIPT
ENSG00000162065	0.92975 (0.68063-1.2701)	0.64716	1	1	TBC1D24
ENSG00000169504	1.0881 (0.75783-1.5624)	0.64727	1	1	CLIC4
ENSG00000108506	0.86352 (0.46054-1.6191)	0.6473	1	1	INTS2
ENSG00000175550	0.90332 (0.58426-1.3966)	0.64743	1	1	DRAP1
ENSG00000198890	1.083 (0.76953-1.5241)	0.64753	1	1	PRMT6
ENSG00000006740	0.94978 (0.76154-1.1846)	0.64756	1	1	ARHGAP44
ENSG00000164535	0.87753 (0.50113-1.5367)	0.64765	1	1	DAGLB
ENSG00000203963	0.90846 (0.60183-1.3713)	0.6477	1	1	C1orf141
ENSG00000198753	1.0501 (0.85142-1.2951)	0.64779	1	1	PLXNB3
ENSG00000150628	1.0593 (0.82735-1.3562)	0.64792	1	1	SPATA4
ENSG00000153707	1.0325 (0.9-1.1845)	0.64796	1	1	PTPRD
ENSG00000102043	0.95516 (0.7844-1.1631)	0.64799	1	1	MTMR8
ENSG00000171295	1.0785 (0.77952-1.4922)	0.64812	1	1	ZNF440
ENSG00000276043	1.0577 (0.83133-1.3456)	0.64821	1	1	UHRF1
ENSG00000135222	1.1137 (0.70119-1.769)	0.64821	1	1	CSN2
ENSG00000145777	1.0548 (0.83867-1.3267)	0.6483	1	1	TSLP
ENSG00000161905	0.96677 (0.8361-1.1179)	0.64835	1	1	ALOX15
ENSG00000167771	1.048 (0.85671-1.282)	0.64835	1	1	RCOR2
ENSG00000169710	0.94784 (0.75288-1.1933)	0.64839	1	1	FASN
ENSG00000135218	0.95484 (0.78286-1.1646)	0.64839	1	1	CD36
ENSG00000186591	1.127 (0.67382-1.8851)	0.64863	1	1	UBE2H
ENSG00000136603	0.91563 (0.62668-1.3378)	0.64868	1	1	SKIL
ENSG00000182327	0.93394 (0.69601-1.2532)	0.64872	1	1	GLTPD2
ENSG00000105245	1.1025 (0.72449-1.6777)	0.64873	1	1	NUMBL
ENSG00000213999	1.0843 (0.76538-1.5361)	0.64878	1	1	MEF2B
ENSG00000188549	1.0568 (0.83308-1.3407)	0.64887	1	1	C15orf52
ENSG00000263264	0.87421 (0.49011-1.5593)	0.64887	1	1	AC119396
ENSG00000143627	1.0277 (0.91369-1.1559)	0.64893	1	1	PKLR
ENSG00000204822	0.91921 (0.6396-1.3211)	0.64895	1	1	MRPL53
ENSG00000127129	1.0424 (0.87176-1.2464)	0.64904	1	1	EDN2
ENSG00000185594	0.86223 (0.45534-1.6327)	0.64908	1	1	SPATA8
ENSG00000188878	0.93842 (0.71364-1.234)	0.64912	1	1	FBF1
ENSG00000181722	1.0989 (0.73201-1.6497)	0.64914	1	1	ZBTB20
ENSG00000178078	0.95665 (0.79034-1.1579)	0.6492	1	1	STAP2
ENSG00000127366	1.0477 (0.85705-1.2808)	0.64921	1	1	TAS2R5
ENSG00000152785	1.0653 (0.81103-1.3994)	0.64923	1	1	BMP3
ENSG00000196998	0.89065 (0.54073-1.467)	0.64923	1	1	WDR45
ENSG00000152377	1.0297 (0.90754-1.1684)	0.64942	1	1	SPOCK1
ENSG00000196345	1.0606 (0.82295-1.3669)	0.64944	1	1	ZKSCAN7
ENSG00000260729	1.0589 (0.82741-1.3551)	0.64945	1	1	AC009690
ENSG00000152284	1.0687 (0.80237-1.4235)	0.64952	1	1	TCF7L1
ENSG00000164404	0.95041 (0.76322-1.1835)	0.64952	1	1	GDF9
ENSG00000171848	1.0548 (0.83794-1.3278)	0.64958	1	1	RRM2
ENSG00000143434	1.0684 (0.80313-1.4213)	0.64959	1	1	SEMA6C
ENSG00000095209	1.0771 (0.78169-1.4842)	0.64963	1	1	TMEM38B
ENSG00000173041	0.90068 (0.57354-1.4144)	0.64963	1	1	ZNF680
ENSG00000172247	1.056 (0.83461-1.3362)	0.64972	1	1	C1QTNF4
ENSG00000250067	0.9456 (0.74272-1.2039)	0.64989	1	1	YJEFN3
ENSG00000145623	0.94582 (0.74363-1.203)	0.6499	1	1	OSMR
ENSG00000182087	1.1262 (0.67405-1.8817)	0.64993	1	1	TMEM259
ENSG00000112210	1.0868 (0.75845-1.5574)	0.6501	1	1	RAB23
ENSG00000268009	1.2409 (0.48829-3.1535)	0.65014	1	1	SSX4
ENSG00000168439	1.0898 (0.75148-1.5804)	0.65023	1	1	STIP1
ENSG00000138152	0.95713 (0.79196-1.1567)	0.65026	1	1	BTBD16
ENSG00000185900	0.89582 (0.55678-1.4413)	0.65026	1	1	POMK
ENSG00000175115	1.1478 (0.63215-2.0842)	0.65053	1	1	PACS1
ENSG00000144579	0.88793 (0.53074-1.4855)	0.65076	1	1	CTDSP1
ENSG00000169762	1.1045 (0.71836-1.6981)	0.65077	1	1	TAPT1
ENSG00000136925	1.1346 (0.65674-1.96)	0.65085	1	1	TSTD2
ENSG00000214279	0.94712 (0.74856-1.1984)	0.65087	1	1	SCART1
ENSG00000186889	1.0744 (0.78741-1.466)	0.65087	1	1	TMEM17
ENSG00000176720	1.048 (0.85544-1.2839)	0.65088	1	1	BOK
ENSG00000112238	1.0431 (0.86874-1.2525)	0.65107	1	1	PRDM13
ENSG00000104915	1.1608 (0.60786-2.2168)	0.6514	1	1	STX10
ENSG00000156959	0.95097 (0.7646-1.1828)	0.65147	1	1	LHFPL4
ENSG00000108443	0.82623 (0.36093-1.8914)	0.65147	1	1	RPS6KB1
ENSG00000138646	0.94892 (0.75582-1.1914)	0.6515	1	1	HERC5
ENSG00000142303	0.94802 (0.75199-1.1951)	0.65151	1	1	ADAMTS10
ENSG00000189409	0.94503 (0.73941-1.2078)	0.65152	1	1	MMP23B
ENSG00000204859	0.87679 (0.4955-1.5515)	0.6516	1	1	ZBTB48
ENSG00000004809	0.95652 (0.78866-1.1601)	0.65162	1	1	SLC22A16
ENSG00000277475	0.90025 (0.57046-1.4207)	0.65167	1	1	AC213203
ENSG00000184502	1.137 (0.65108-1.9855)	0.65175	1	1	GAST
ENSG00000145692	0.95342 (0.77497-1.173)	0.65186	1	1	BHMT
ENSG00000089351	1.1168 (0.69117-1.8045)	0.65187	1	1	GRAMD1A
ENSG00000181513	0.93137 (0.68388-1.2684)	0.65188	1	1	ACBD4
ENSG00000182359	0.94383 (0.73418-1.2134)	0.65198	1	1	KBTBD3
ENSG00000166557	1.1288 (0.66673-1.9111)	0.65199	1	1	TMED3
ENSG00000156486	0.94434 (0.73626-1.2112)	0.65201	1	1	KCNS2
ENSG00000175595	0.8727 (0.48286-1.5773)	0.65207	1	1	ERCC4
ENSG00000070413	1.111 (0.70284-1.7563)	0.65224	1	1	DGCR2
ENSG00000177733	0.87007 (0.47491-1.594)	0.65231	1	1	HNRNPA0
ENSG00000178585	0.94764 (0.74995-1.1974)	0.65234	1	1	CTNNBIP1
ENSG00000255112	0.91998 (0.63992-1.3226)	0.65246	1	1	CHMP1B
ENSG00000128951	1.1161 (0.69194-1.8003)	0.65247	1	1	DUT
ENSG00000047644	0.91462 (0.62011-1.349)	0.65261	1	1	WWC3
ENSG00000181026	0.93032 (0.67926-1.2742)	0.65264	1	1	AEN
ENSG00000004866	1.098 (0.73068-1.6499)	0.65285	1	1	ST7
ENSG00000070010	1.1325 (0.65836-1.9482)	0.65293	1	1	UFD1
ENSG00000253719	1.0611 (0.81933-1.3742)	0.65303	1	1	ATXN7L3B
ENSG00000135972	1.1544 (0.61686-2.1605)	0.65335	1	1	MRPS9
ENSG00000022267	0.95823 (0.79539-1.1544)	0.65342	1	1	FHL1
ENSG00000196459	1.1434 (0.63697-2.0526)	0.65344	1	1	TRAPPC2
ENSG00000128709	0.94951 (0.75732-1.1905)	0.65348	1	1	HOXD9
ENSG00000180626	1.0865 (0.75628-1.561)	0.65352	1	1	ZNF594
ENSG00000119977	0.88074 (0.50585-1.5335)	0.65354	1	1	TCTN3
ENSG00000170113	0.93568 (0.69992-1.2509)	0.65355	1	1	NIPA1
ENSG00000168228	1.1472 (0.6298-2.0896)	0.65359	1	1	ZCCHC4
ENSG00000183734	0.918 (0.63175-1.3339)	0.65362	1	1	ASCL2
ENSG00000180011	1.1111 (0.70131-1.7603)	0.65365	1	1	ZADH2
ENSG00000174231	0.8503 (0.41859-1.7272)	0.6538	1	1	PRPF8
ENSG00000269755	0.91951 (0.63722-1.3269)	0.65382	1	1	AC008758
ENSG00000101292	1.0446 (0.86317-1.2642)	0.65396	1	1	PROKR2
ENSG00000122711	0.93038 (0.6786-1.2756)	0.65401	1	1	SPINK4
ENSG00000171792	0.90014 (0.56819-1.426)	0.65403	1	1	RHNO1
ENSG00000231887	1.0946 (0.73726-1.625)	0.65405	1	1	PRH1
ENSG00000186930	1.077 (0.77856-1.4898)	0.65412	1	1	KRTAP6-2
ENSG00000241128	1.0374 (0.88335-1.2184)	0.65417	1	1	OR14A2
ENSG00000118271	1.0235 (0.92469-1.1328)	0.65418	1	1	TTR
ENSG00000116791	1.0736 (0.78672-1.4652)	0.65423	1	1	CRYZ
ENSG00000198026	0.86887 (0.46971-1.6073)	0.65423	1	1	ZNF335
ENSG00000213337	1.0706 (0.79437-1.4428)	0.65426	1	1	ANKRD39
ENSG00000168876	0.92304 (0.65015-1.3105)	0.65426	1	1	ANKRD49
ENSG00000065150	1.1336 (0.65476-1.9627)	0.6543	1	1	IPO5
ENSG00000256797	1.0354 (0.88923-1.2055)	0.65432	1	1	KLRF2
ENSG00000213625	1.1237 (0.67445-1.8722)	0.65433	1	1	LEPROT
ENSG00000260456	0.93013 (0.67728-1.2774)	0.65451	1	1	C16orf95
ENSG00000104679	0.90521 (0.58519-1.4002)	0.65455	1	1	R3HCC1
ENSG00000254852	1.0759 (0.78086-1.4825)	0.65457	1	1	NPIPA2
ENSG00000124155	1.0911 (0.74462-1.5989)	0.6546	1	1	PIGT
ENSG00000054598	0.96119 (0.80816-1.1432)	0.65463	1	1	FOXC1
ENSG00000136485	1.1495 (0.62411-2.1172)	0.6548	1	1	DCAF7
ENSG00000155100	1.1304 (0.66047-1.9347)	0.65486	1	1	OTUD6B
ENSG00000184983	0.90313 (0.57757-1.4122)	0.65507	1	1	NDUFA6
ENSG00000146090	1.0306 (0.90296-1.1763)	0.65508	1	1	RASGEF1C
ENSG00000160087	1.1475 (0.62732-2.0991)	0.65515	1	1	UBE2J2
ENSG00000100003	0.91899 (0.63429-1.3315)	0.6552	1	1	SEC14L2
ENSG00000176371	0.90644 (0.58896-1.3951)	0.65521	1	1	ZSCAN2
ENSG00000120915	0.9543 (0.77717-1.1718)	0.65523	1	1	EPHX2
ENSG00000172361	1.0548 (0.83456-1.3332)	0.65526	1	1	CFAP53
ENSG00000185803	1.0837 (0.76146-1.5423)	0.65526	1	1	SLC52A2
ENSG00000159197	1.0473 (0.85482-1.2832)	0.65538	1	1	KCNE2
ENSG00000178522	0.9488 (0.75317-1.1952)	0.65552	1	1	AMBN
ENSG00000163499	0.93084 (0.6794-1.2753)	0.65552	1	1	CRYBA2
ENSG00000107036	0.87692 (0.49243-1.5616)	0.65554	1	1	RIC1
ENSG00000187513	0.95455 (0.77804-1.1711)	0.65565	1	1	GJA4
ENSG00000144285	0.97121 (0.85406-1.1044)	0.65597	1	1	SCN1A
ENSG00000242550	0.95598 (0.78421-1.1654)	0.65599	1	1	SERPINB10
ENSG00000179750	1.0614 (0.81643-1.38)	0.6561	1	1	APOBEC3B
ENSG00000119929	1.0995 (0.72426-1.6691)	0.65611	1	1	CUTC
ENSG00000185177	1.0527 (0.83972-1.3197)	0.65616	1	1	ZNF479
ENSG00000035403	1.1078 (0.70582-1.7387)	0.65623	1	1	VCL
ENSG00000197586	1.0778 (0.77475-1.4995)	0.65638	1	1	ENTPD6
ENSG00000174325	1.044 (0.8636-1.2621)	0.65639	1	1	DIRC1
ENSG00000125843	1.0772 (0.77626-1.4948)	0.65642	1	1	AP5S1
ENSG00000114573	1.1262 (0.66699-1.9017)	0.65646	1	1	ATP6V1A
ENSG00000185860	0.94558 (0.73887-1.2101)	0.65658	1	1	CCDC190
ENSG00000255713	0.94564 (0.73912-1.2099)	0.65665	1	1	OR4D2
ENSG00000131080	1.0377 (0.88146-1.2216)	0.65683	1	1	EDA2R
ENSG00000064545	1.0994 (0.72372-1.6701)	0.65687	1	1	TMEM161A
ENSG00000183688	1.051 (0.84387-1.3089)	0.65701	1	1	RFLNB
ENSG00000006837	0.92168 (0.64304-1.3211)	0.65704	1	1	CDKL3
ENSG00000169239	1.085 (0.757-1.555)	0.65704	1	1	CA5B
ENSG00000168003	1.0889 (0.74757-1.5862)	0.65706	1	1	SLC3A2
ENSG00000177875	0.94599 (0.74024-1.2089)	0.65728	1	1	CCDC184
ENSG00000178021	0.93656 (0.70106-1.2512)	0.65735	1	1	TSPYL6
ENSG00000107186	1.0725 (0.78707-1.4616)	0.65737	1	1	MPDZ
ENSG00000185821	0.90224 (0.57266-1.4215)	0.6574	1	1	OR6C76
ENSG00000153827	1.1703 (0.58409-2.3446)	0.65745	1	1	TRIP12
ENSG00000110675	0.97071 (0.85118-1.107)	0.65748	1	1	ELMOD1
ENSG00000127452	0.89057 (0.53351-1.4866)	0.65755	1	1	FBXL12
ENSG00000162595	0.95425 (0.77576-1.1738)	0.65758	1	1	DIRAS3
ENSG00000154864	1.0318 (0.89842-1.185)	0.65763	1	1	PIEZO2
ENSG00000150459	0.88901 (0.52832-1.496)	0.65771	1	1	SAP18
ENSG00000121351	1.0471 (0.85411-1.2838)	0.65775	1	1	IAPP
ENSG00000110880	1.0964 (0.72959-1.6477)	0.65781	1	1	CORO1C
ENSG00000062650	0.85303 (0.42212-1.7238)	0.65785	1	1	WAPL
ENSG00000138685	0.96228 (0.81166-1.1409)	0.65799	1	1	FGF2
ENSG00000124212	0.96393 (0.8192-1.1342)	0.65809	1	1	PTGIS
ENSG00000147099	1.188 (0.55385-2.5484)	0.65813	1	1	HDAC8
ENSG00000153779	1.0488 (0.84914-1.2955)	0.65816	1	1	TGIF2LX
ENSG00000123496	1.0229 (0.92534-1.1307)	0.65821	1	1	IL13RA2
ENSG00000166451	1.0692 (0.79471-1.4386)	0.65836	1	1	CENPN
ENSG00000113141	1.1592 (0.60205-2.2321)	0.65846	1	1	IK
ENSG00000230873	0.92283 (0.64634-1.3176)	0.65846	1	1	STMND1
ENSG00000110801	1.1282 (0.66071-1.9265)	0.65855	1	1	PSMD9
ENSG00000222009	0.9441 (0.73146-1.2186)	0.65864	1	1	BTBD19
ENSG00000183921	1.0575 (0.82514-1.3553)	0.65867	1	1	SDR42E2
ENSG00000129245	0.88914 (0.5278-1.4979)	0.65879	1	1	FXR2
ENSG00000119661	1.0834 (0.75897-1.5466)	0.65898	1	1	DNAL1
ENSG00000177984	0.91535 (0.61801-1.3557)	0.65898	1	1	LCN15
ENSG00000145975	1.0456 (0.85776-1.2745)	0.65907	1	1	FAM217A
ENSG00000243910	1.0687 (0.7956-1.4355)	0.65909	1	1	TUBA4B
ENSG00000180818	1.0299 (0.90358-1.1739)	0.65911	1	1	HOXC10
ENSG00000261796	1.1722 (0.57858-2.375)	0.65913	1	1	ISY1-RAB43
ENSG00000121749	0.89273 (0.53895-1.4787)	0.65945	1	1	TBC1D15
ENSG00000110619	0.86588 (0.45633-1.643)	0.65947	1	1	CARS
ENSG00000054116	1.15 (0.61765-2.141)	0.65951	1	1	TRAPPC3
ENSG00000162746	1.06 (0.81809-1.3733)	0.65951	1	1	FCRLB
ENSG00000108561	1.1102 (0.69734-1.7674)	0.65957	1	1	C1QBP
ENSG00000102897	0.94031 (0.71503-1.2366)	0.6596	1	1	LYRM1
ENSG00000068697	1.1315 (0.65301-1.9605)	0.65963	1	1	LAPTM4A
ENSG00000084463	1.1182 (0.67991-1.8391)	0.65981	1	1	WBP11
ENSG00000144228	0.88784 (0.52272-1.508)	0.65984	1	1	SPOPL
ENSG00000198390	1.0655 (0.8031-1.4136)	0.66005	1	1	KRTAP13-1
ENSG00000176148	0.87759 (0.49044-1.5703)	0.66007	1	1	TCP11L1
ENSG00000183186	0.93856 (0.70748-1.2451)	0.66011	1	1	C2CD4C
ENSG00000155959	1.1007 (0.71768-1.6881)	0.66021	1	1	VBP1
ENSG00000119630	0.95604 (0.78236-1.1683)	0.66033	1	1	PGF
ENSG00000134201	1.041 (0.8701-1.2455)	0.66039	1	1	GSTM5
ENSG00000101901	0.88584 (0.51577-1.5215)	0.66049	1	1	ALG13
ENSG00000147408	0.94989 (0.75516-1.1948)	0.66055	1	1	CSGALNACT1
ENSG00000196365	1.1237 (0.66751-1.8918)	0.6607	1	1	LONP1
ENSG00000079335	0.9175 (0.62454-1.3479)	0.66083	1	1	CDC14A
ENSG00000168175	1.093 (0.73449-1.6265)	0.66106	1	1	MAPK1IP1L
ENSG00000166012	1.1091 (0.69817-1.7618)	0.66112	1	1	TAF1D
ENSG00000038358	1.1854 (0.5541-2.5359)	0.66117	1	1	EDC4
ENSG00000186792	1.0586 (0.82068-1.3654)	0.66124	1	1	HYAL3
ENSG00000091622	0.95988 (0.79922-1.1528)	0.66126	1	1	PITPNM3
ENSG00000196071	1.0319 (0.89658-1.1877)	0.66133	1	1	OR2L13
ENSG00000258691	0.85037 (0.41175-1.7562)	0.66137	1	1	AL355102
ENSG00000104938	0.96446 (0.82023-1.134)	0.66148	1	1	CLEC4M
ENSG00000109381	0.88562 (0.51406-1.5258)	0.66164	1	1	ELF2
ENSG00000172466	1.1575 (0.60125-2.2283)	0.66166	1	1	ZNF24
ENSG00000162545	0.95941 (0.79683-1.1552)	0.6618	1	1	CAMK2N1
ENSG00000078053	1.0408 (0.87008-1.245)	0.66183	1	1	AMPH
ENSG00000011143	1.11 (0.69512-1.7727)	0.66199	1	1	MKS1
ENSG00000102580	0.89737 (0.55224-1.4582)	0.662	1	1	DNAJC3
ENSG00000255245	1.0997 (0.71811-1.6841)	0.66204	1	1	FXYD6-FXYD2
ENSG00000184515	1.037 (0.88103-1.2206)	0.66209	1	1	BEX5
ENSG00000175324	1.0984 (0.72096-1.6735)	0.66211	1	1	LSM1
ENSG00000278505	1.0444 (0.85939-1.2693)	0.66213	1	1	C17orf78
ENSG00000164010	0.91002 (0.59601-1.3895)	0.66238	1	1	ERMAP
ENSG00000011275	1.1427 (0.62781-2.08)	0.66241	1	1	RNF216
ENSG00000198862	0.85816 (0.43183-1.7054)	0.66245	1	1	LTN1
ENSG00000141741	0.89874 (0.55646-1.4516)	0.66248	1	1	MIEN1
ENSG00000147121	1.1432 (0.62687-2.0846)	0.66251	1	1	KRBOX4
ENSG00000080823	0.94322 (0.72544-1.2264)	0.66255	1	1	MOK
ENSG00000179627	0.92998 (0.67107-1.2888)	0.6628	1	1	ZBTB42
ENSG00000177990	1.0445 (0.85896-1.27)	0.66286	1	1	DPY19L2
ENSG00000170464	1.0837 (0.75512-1.5552)	0.66286	1	1	DNAJC18
ENSG00000141759	1.1045 (0.70639-1.7271)	0.66287	1	1	TXNL4A
ENSG00000164162	0.90212 (0.56765-1.4337)	0.66297	1	1	ANAPC10
ENSG00000163012	0.93769 (0.70202-1.2525)	0.66311	1	1	ZSWIM2
ENSG00000172954	1.1303 (0.65134-1.9616)	0.66312	1	1	LCLAT1
ENSG00000130734	0.91213 (0.60295-1.3798)	0.66321	1	1	ATG4D
ENSG00000196431	0.93377 (0.68584-1.2713)	0.66337	1	1	CRYBA4
ENSG00000184005	1.0317 (0.89643-1.1874)	0.66345	1	1	ST6GALNAC3
ENSG00000115596	1.0644 (0.80331-1.4105)	0.66364	1	1	WNT6
ENSG00000113368	0.93995 (0.711-1.2426)	0.66369	1	1	LMNB1
ENSG00000166025	1.0656 (0.80026-1.4189)	0.6637	1	1	AMOTL1
ENSG00000162636	1.0881 (0.74368-1.592)	0.66371	1	1	FAM102B
ENSG00000243135	0.95246 (0.76463-1.1864)	0.66387	1	1	UGT1A3
ENSG00000168243	0.96784 (0.83516-1.1216)	0.66391	1	1	GNG4
ENSG00000151025	0.98088 (0.89905-1.0702)	0.66395	1	1	GPR158
ENSG00000140688	1.1332 (0.64464-1.992)	0.66395	1	1	C16orf58
ENSG00000172748	0.93682 (0.69789-1.2576)	0.66399	1	1	ZNF596
ENSG00000040487	1.0679 (0.79401-1.4362)	0.66404	1	1	PQLC2
ENSG00000196177	0.90389 (0.5729-1.4261)	0.66405	1	1	ACADSB
ENSG00000112701	1.1314 (0.64813-1.9749)	0.66412	1	1	SENP6
ENSG00000138468	1.1245 (0.66185-1.9107)	0.6643	1	1	SENP7
ENSG00000005471	1.0352 (0.88537-1.2105)	0.66433	1	1	ABCB4
ENSG00000183773	1.0498 (0.84281-1.3077)	0.66434	1	1	AIFM3
ENSG00000134853	0.94938 (0.75082-1.2004)	0.66434	1	1	PDGFRA
ENSG00000100784	0.9321 (0.67834-1.2808)	0.6645	1	1	RPS6KA5
ENSG00000010704	0.9594 (0.79551-1.1571)	0.66453	1	1	HFE
ENSG00000067900	0.86821 (0.4584-1.6444)	0.66453	1	1	ROCK1
ENSG00000006744	1.16 (0.59313-2.2684)	0.66458	1	1	ELAC2
ENSG00000116473	0.90806 (0.58713-1.4044)	0.66465	1	1	RAP1A
ENSG00000175643	0.94946 (0.75101-1.2004)	0.66465	1	1	RMI2
ENSG00000003509	0.86743 (0.45591-1.6504)	0.66477	1	1	NDUFAF7
ENSG00000187566	1.0384 (0.87571-1.2313)	0.66481	1	1	NHLRC1
ENSG00000277972	1.0854 (0.74915-1.5726)	0.66483	1	1	CISD3
ENSG00000086102	0.88468 (0.50817-1.5402)	0.66491	1	1	NFX1
ENSG00000186838	1.0516 (0.83744-1.3205)	0.66504	1	1	SELENOV
ENSG00000197614	1.0356 (0.88384-1.2135)	0.66504	1	1	MFAP5
ENSG00000273540	0.96847 (0.83771-1.1196)	0.66508	1	1	AGBL1
ENSG00000166734	1.0996 (0.71542-1.69)	0.66511	1	1	CASC4
ENSG00000275356	0.87363 (0.47382-1.6108)	0.66516	1	1	C7orf77
ENSG00000153404	1.0318 (0.89555-1.1887)	0.66517	1	1	PLEKHG4B
ENSG00000150457	0.88887 (0.52138-1.5154)	0.66517	1	1	LATS2
ENSG00000118217	1.176 (0.56442-2.4501)	0.66518	1	1	ATF6
ENSG00000053108	1.0385 (0.87505-1.2326)	0.66526	1	1	FSTL4
ENSG00000139687	0.89983 (0.55778-1.4516)	0.66533	1	1	RB1
ENSG00000108786	0.94084 (0.71369-1.2403)	0.66537	1	1	HSD17B1
ENSG00000133124	1.0202 (0.93179-1.117)	0.66552	1	1	IRS4
ENSG00000266028	1.1117 (0.68791-1.7964)	0.66556	1	1	SRGAP2
ENSG00000016082	1.0276 (0.9081-1.1629)	0.6656	1	1	ISL1
ENSG00000272573	0.92393 (0.64539-1.3227)	0.66561	1	1	MUSTN1
ENSG00000149596	1.0404 (0.86944-1.2449)	0.66568	1	1	JPH2
ENSG00000153574	1.1083 (0.69522-1.7668)	0.66568	1	1	RPIA
ENSG00000152076	1.0409 (0.8678-1.2485)	0.66574	1	1	CCDC74B
ENSG00000136750	1.031 (0.89765-1.1841)	0.66584	1	1	GAD2
ENSG00000136574	0.98071 (0.89771-1.0714)	0.666	1	1	GATA4
ENSG00000188690	1.1217 (0.66577-1.89)	0.66602	1	1	UROS
ENSG00000090674	1.1122 (0.68618-1.8027)	0.66607	1	1	MCOLN1
ENSG00000130816	0.88818 (0.51832-1.522)	0.66609	1	1	DNMT1
ENSG00000166349	0.96203 (0.8069-1.147)	0.66616	1	1	RAG1
ENSG00000143340	1.0428 (0.86188-1.2618)	0.66621	1	1	FAM163A
ENSG00000169629	0.96127 (0.80334-1.1503)	0.66625	1	1	RGPD8
ENSG00000138399	0.88476 (0.50719-1.5434)	0.66626	1	1	FASTKD1
ENSG00000142700	1.1596 (0.59128-2.2742)	0.66654	1	1	DMRTA2
ENSG00000103351	1.1242 (0.66001-1.9148)	0.6666	1	1	CLUAP1
ENSG00000259305	0.93406 (0.68481-1.274)	0.66668	1	1	ZHX1-C8orf76
ENSG00000163431	0.96125 (0.80303-1.1507)	0.66671	1	1	LMOD1
ENSG00000095380	0.93828 (0.7021-1.2539)	0.66677	1	1	NANS
ENSG00000145214	1.0957 (0.72279-1.661)	0.66678	1	1	DGKQ
ENSG00000092529	0.95865 (0.79096-1.1619)	0.66689	1	1	CAPN3
ENSG00000138795	1.0421 (0.86374-1.2572)	0.66701	1	1	LEF1
ENSG00000283528	0.90137 (0.56165-1.4466)	0.66703	1	1	AC073264
ENSG00000166575	0.91137 (0.59714-1.391)	0.66704	1	1	TMEM135
ENSG00000156802	1.0665 (0.79535-1.4301)	0.66705	1	1	ATAD2
ENSG00000139531	1.0608 (0.81068-1.3881)	0.66706	1	1	SUOX
ENSG00000169981	1.0826 (0.75409-1.5542)	0.66714	1	1	ZNF35
ENSG00000142178	0.95228 (0.76203-1.19)	0.66717	1	1	SIK1
ENSG00000113645	1.0505 (0.83921-1.315)	0.66717	1	1	WWC1
ENSG00000196466	0.939 (0.70479-1.251)	0.66722	1	1	ZNF799
ENSG00000159398	1.0409 (0.86695-1.2498)	0.66725	1	1	CES5A
ENSG00000141527	0.95434 (0.77115-1.181)	0.66732	1	1	CARD14
ENSG00000136021	1.1215 (0.66468-1.8924)	0.66738	1	1	SCYL2
ENSG00000188124	0.96256 (0.80881-1.1455)	0.66739	1	1	OR2AG2
ENSG00000249992	0.96035 (0.79852-1.155)	0.66744	1	1	TMEM158
ENSG00000008405	1.092 (0.73094-1.6314)	0.66744	1	1	CRY1
ENSG00000116691	1.0939 (0.72629-1.6477)	0.66747	1	1	MIIP
ENSG00000100439	0.91135 (0.59663-1.3921)	0.6676	1	1	ABHD4
ENSG00000172967	0.93999 (0.70865-1.2468)	0.66764	1	1	XKR3
ENSG00000176571	0.96704 (0.82983-1.1269)	0.66768	1	1	CNBD1
ENSG00000125816	0.96664 (0.8279-1.1286)	0.66771	1	1	NKX2-4
ENSG00000180974	0.97027 (0.84536-1.1136)	0.66773	1	1	OR52E4
ENSG00000204979	0.94958 (0.74978-1.2026)	0.66779	1	1	MS4A13
ENSG00000255292	0.93918 (0.70512-1.2509)	0.66791	1	1	AP002884
ENSG00000110104	1.0713 (0.782-1.4677)	0.66792	1	1	CCDC86
ENSG00000169856	1.0207 (0.92933-1.1212)	0.66797	1	1	ONECUT1
ENSG00000105479	1.0479 (0.84613-1.2978)	0.66803	1	1	CCDC114
ENSG00000182070	0.90608 (0.57729-1.4221)	0.66803	1	1	OR52A1
ENSG00000127220	0.91718 (0.61777-1.3617)	0.66811	1	1	ABHD8
ENSG00000124159	1.0463 (0.85078-1.2867)	0.6682	1	1	MATN4
ENSG00000121022	1.1316 (0.64278-1.9922)	0.6683	1	1	COPS5
ENSG00000115353	1.0571 (0.82004-1.3626)	0.66834	1	1	TACR1
ENSG00000070423	0.88933 (0.52005-1.5208)	0.66834	1	1	RNF126
ENSG00000149488	1.0453 (0.85338-1.2805)	0.66837	1	1	TMC2
ENSG00000102053	0.95232 (0.76149-1.191)	0.66848	1	1	ZC3H12B
ENSG00000185127	1.0788 (0.76249-1.5262)	0.6685	1	1	C6orf120
ENSG00000112559	1.0387 (0.87295-1.2359)	0.6686	1	1	MDFI
ENSG00000140526	0.95853 (0.7895-1.1637)	0.66868	1	1	ABHD2
ENSG00000179409	1.1093 (0.68974-1.7841)	0.66871	1	1	GEMIN4
ENSG00000176896	0.93252 (0.67715-1.2842)	0.66872	1	1	TCEANC
ENSG00000144481	0.98268 (0.90708-1.0646)	0.66883	1	1	TRPM8
ENSG00000136883	1.0369 (0.87835-1.224)	0.66897	1	1	KIF12
ENSG00000111581	0.92052 (0.62974-1.3456)	0.66897	1	1	NUP107
ENSG00000125388	0.9314 (0.67241-1.2901)	0.669	1	1	GRK4
ENSG00000184786	0.95026 (0.75204-1.2007)	0.66903	1	1	TCTE3
ENSG00000089682	0.87402 (0.47131-1.6208)	0.66913	1	1	RBM41
ENSG00000165637	1.1052 (0.69848-1.7488)	0.66916	1	1	VDAC2
ENSG00000170953	0.96165 (0.80372-1.1506)	0.66922	1	1	OR8B12
ENSG00000163467	1.0457 (0.85195-1.2834)	0.66931	1	1	TSACC
ENSG00000197157	1.1138 (0.679-1.8271)	0.66943	1	1	SND1
ENSG00000172059	0.9065 (0.57759-1.4227)	0.66948	1	1	KLF11
ENSG00000184156	0.95953 (0.79375-1.1599)	0.6695	1	1	KCNQ3
ENSG00000109775	1.1264 (0.65204-1.9458)	0.66956	1	1	UFSP2
ENSG00000175938	0.94086 (0.71105-1.2449)	0.66962	1	1	ORAI3
ENSG00000001461	0.94941 (0.74791-1.2052)	0.66969	1	1	NIPAL3
ENSG00000271383	1.0784 (0.76242-1.5252)	0.66975	1	1	NBPF19
ENSG00000278889	0.92111 (0.63129-1.344)	0.66988	1	1	OR2S2
ENSG00000100359	0.91902 (0.62328-1.3551)	0.66992	1	1	SGSM3
ENSG00000284024	0.90506 (0.572-1.432)	0.67004	1	1	AC069544
ENSG00000141985	0.89703 (0.54412-1.4788)	0.67007	1	1	SH3GL1
ENSG00000204365	0.97635 (0.87453-1.09)	0.67014	1	1	C10orf126
ENSG00000073670	0.9616 (0.80306-1.1514)	0.67016	1	1	ADAM11
ENSG00000197978	0.95912 (0.79152-1.1622)	0.67017	1	1	GOLGA6L9
ENSG00000183476	1.0632 (0.802-1.4094)	0.67022	1	1	SH2D7
ENSG00000164080	1.149 (0.60621-2.1779)	0.67027	1	1	RAD54L2
ENSG00000170004	0.90357 (0.56652-1.4411)	0.67031	1	1	CHD3
ENSG00000157216	1.0791 (0.76-1.5322)	0.67033	1	1	SSBP3
ENSG00000066654	1.1688 (0.56994-2.3969)	0.67035	1	1	THUMPD1
ENSG00000183891	0.9163 (0.61263-1.3705)	0.67042	1	1	TTC32
ENSG00000131069	0.92457 (0.64423-1.3269)	0.67049	1	1	ACSS2
ENSG00000160862	1.0276 (0.90638-1.1651)	0.67061	1	1	AZGP1
ENSG00000137720	0.94712 (0.73718-1.2169)	0.67092	1	1	C11orf1
ENSG00000061656	0.94365 (0.72205-1.2333)	0.67108	1	1	SPAG4
ENSG00000172732	1.1243 (0.65459-1.931)	0.67124	1	1	MUS81
ENSG00000150783	1.0566 (0.81924-1.3629)	0.67129	1	1	TEX12
ENSG00000101333	1.0257 (0.9124-1.153)	0.67129	1	1	PLCB4
ENSG00000197961	1.1222 (0.6588-1.9117)	0.67133	1	1	ZNF121
ENSG00000184647	1.0501 (0.83785-1.3161)	0.67138	1	1	PRSS55
ENSG00000215397	0.89558 (0.53785-1.4913)	0.67164	1	1	SCRT2
ENSG00000145685	1.0771 (0.76404-1.5184)	0.6717	1	1	LHFPL2
ENSG00000136490	0.9587 (0.78873-1.1653)	0.67184	1	1	LIMD2
ENSG00000186976	1.046 (0.8494-1.2882)	0.67191	1	1	EFCAB6
ENSG00000121898	0.96689 (0.82736-1.13)	0.67196	1	1	CPXM2
ENSG00000166477	1.1303 (0.64109-1.993)	0.67198	1	1	LEO1
ENSG00000172680	1.1857 (0.5389-2.6087)	0.67206	1	1	MOS
ENSG00000104313	1.0161 (0.94368-1.0941)	0.67216	1	1	EYA1
ENSG00000186150	1.0523 (0.83079-1.333)	0.67228	1	1	UBL4B
ENSG00000168152	1.1167 (0.66972-1.8618)	0.67228	1	1	THAP9
ENSG00000151491	1.0745 (0.77011-1.4993)	0.67233	1	1	EPS8
ENSG00000157020	1.1366 (0.62792-2.0573)	0.67238	1	1	SEC13
ENSG00000152291	0.89131 (0.52289-1.5193)	0.67241	1	1	TGOLN2
ENSG00000070770	1.1065 (0.69215-1.769)	0.67242	1	1	CSNK2A2
ENSG00000196369	0.93084 (0.66773-1.2976)	0.67243	1	1	SRGAP2B
ENSG00000183386	0.92405 (0.64073-1.3326)	0.67243	1	1	FHL3
ENSG00000099860	0.95372 (0.76555-1.1882)	0.67264	1	1	GADD45B
ENSG00000254413	1.0548 (0.82343-1.3512)	0.67274	1	1	CHKB-CPT1B
ENSG00000166925	1.0926 (0.72443-1.6478)	0.67277	1	1	TSC22D4
ENSG00000232196	0.94415 (0.72298-1.233)	0.67299	1	1	MTRNR2L4
ENSG00000277058	1.2357 (0.46234-3.3029)	0.67302	1	1	HNRNPCL3
ENSG00000171956	1.0426 (0.85889-1.2657)	0.67305	1	1	FOXB1
ENSG00000266202	1.1625 (0.5776-2.3398)	0.67305	1	1	AC005697
ENSG00000105695	0.97914 (0.88778-1.0799)	0.67319	1	1	MAG
ENSG00000122705	1.0876 (0.73629-1.6064)	0.67321	1	1	CLTA
ENSG00000115137	1.1349 (0.63025-2.0437)	0.67321	1	1	DNAJC27
ENSG00000104885	1.134 (0.63192-2.035)	0.67337	1	1	DOT1L
ENSG00000167011	0.96408 (0.81328-1.1428)	0.67337	1	1	NAT16
ENSG00000171135	0.90997 (0.58681-1.4111)	0.67338	1	1	JAGN1
ENSG00000167105	1.0521 (0.83068-1.3326)	0.67339	1	1	TMEM92
ENSG00000177752	1.0546 (0.82348-1.3507)	0.67341	1	1	YIPF7
ENSG00000205693	1.0538 (0.82593-1.3445)	0.67345	1	1	MANSC4
ENSG00000154957	0.90638 (0.57363-1.4322)	0.67365	1	1	ZNF18
ENSG00000167778	1.11 (0.68284-1.8045)	0.67367	1	1	SPRYD3
ENSG00000166471	1.1126 (0.67701-1.8285)	0.67377	1	1	TMEM41B
ENSG00000131864	0.90193 (0.55775-1.4585)	0.67382	1	1	USP29
ENSG00000167232	0.92799 (0.6552-1.3144)	0.6739	1	1	ZNF91
ENSG00000132622	0.94312 (0.71798-1.2389)	0.6739	1	1	HSPA12B
ENSG00000146676	0.87179 (0.46002-1.6521)	0.674	1	1	PURB
ENSG00000205143	0.93759 (0.69437-1.266)	0.67406	1	1	ARID3C
ENSG00000184560	0.92221 (0.63215-1.3454)	0.67425	1	1	SPEM2
ENSG00000170296	0.93231 (0.67233-1.2928)	0.67436	1	1	GABARAP
ENSG00000062524	1.0269 (0.90717-1.1625)	0.67441	1	1	LTK
ENSG00000128346	1.0889 (0.73167-1.6207)	0.67449	1	1	C22orf23
ENSG00000128513	1.1301 (0.6385-2.0003)	0.67455	1	1	POT1
ENSG00000197498	0.91674 (0.61098-1.3755)	0.67457	1	1	RPF2
ENSG00000128699	0.85441 (0.40983-1.7813)	0.67466	1	1	ORMDL1
ENSG00000124370	0.8957 (0.53543-1.4984)	0.6748	1	1	MCEE
ENSG00000079819	1.0707 (0.77803-1.4736)	0.67481	1	1	EPB41L2
ENSG00000168828	0.93354 (0.67701-1.2873)	0.67482	1	1	OR13J1
ENSG00000113369	0.93646 (0.68904-1.2727)	0.67492	1	1	ARRDC3
ENSG00000112115	0.95892 (0.7881-1.1668)	0.67513	1	1	IL17A
ENSG00000183580	1.0353 (0.88021-1.2177)	0.67524	1	1	FBXL7
ENSG00000139044	0.95972 (0.7918-1.1633)	0.67526	1	1	B4GALNT3
ENSG00000156009	0.9518 (0.75539-1.1993)	0.67528	1	1	MAGEA8
ENSG00000132912	1.1514 (0.59521-2.2274)	0.67534	1	1	DCTN4
ENSG00000112599	1.0485 (0.84008-1.3086)	0.67536	1	1	GUCA1B
ENSG00000157060	1.057 (0.81541-1.3701)	0.6755	1	1	SHCBP1L
ENSG00000141428	0.8878 (0.50853-1.5499)	0.67551	1	1	C18orf21
ENSG00000196352	1.0651 (0.79267-1.4312)	0.67553	1	1	CD55
ENSG00000090097	1.0592 (0.80908-1.3867)	0.67553	1	1	PCBP4
ENSG00000146833	1.0965 (0.7124-1.6876)	0.67554	1	1	TRIM4
ENSG00000071127	0.90009 (0.54981-1.4735)	0.67555	1	1	WDR1
ENSG00000102226	0.90975 (0.58415-1.4168)	0.6756	1	1	USP11
ENSG00000172349	1.0412 (0.86193-1.2577)	0.6756	1	1	IL16
ENSG00000130595	0.97088 (0.84536-1.115)	0.67567	1	1	TNNT3
ENSG00000170160	1.0522 (0.82901-1.3354)	0.67582	1	1	CCDC144A
ENSG00000253148	0.95536 (0.77118-1.1835)	0.67603	1	1	RGS21
ENSG00000101115	0.97446 (0.86305-1.1002)	0.67616	1	1	SALL4
ENSG00000250913	1.3293 (0.34955-5.0551)	0.6762	1	1	USP17L23
ENSG00000147041	0.97609 (0.87129-1.0935)	0.67622	1	1	SYTL5
ENSG00000103342	1.1649 (0.56893-2.3853)	0.67632	1	1	GSPT1
ENSG00000145734	1.1271 (0.64257-1.977)	0.67642	1	1	BDP1
ENSG00000072657	1.0221 (0.92233-1.1327)	0.67655	1	1	TRHDE
ENSG00000214954	0.93528 (0.68296-1.2808)	0.67659	1	1	LRRC69
ENSG00000167543	0.92434 (0.63864-1.3379)	0.67665	1	1	TP53I13
ENSG00000100426	1.1014 (0.69945-1.7343)	0.67677	1	1	ZBED4
ENSG00000135469	1.0593 (0.8079-1.3889)	0.67685	1	1	COQ10A
ENSG00000085982	1.1331 (0.62948-2.0396)	0.67693	1	1	USP40
ENSG00000078668	1.1164 (0.66501-1.8742)	0.67698	1	1	VDAC3
ENSG00000136810	0.91582 (0.60546-1.3853)	0.67707	1	1	TXN
ENSG00000184164	1.0842 (0.74102-1.5864)	0.67712	1	1	CRELD2
ENSG00000244355	0.94991 (0.74582-1.2099)	0.67715	1	1	LY6G6D
ENSG00000181404	0.94787 (0.73652-1.2199)	0.67744	1	1	WASHC1
ENSG00000204688	1.0582 (0.81073-1.3811)	0.67744	1	1	OR2H1
ENSG00000169857	0.91447 (0.60005-1.3936)	0.67745	1	1	AVEN
ENSG00000185052	0.96334 (0.80788-1.1487)	0.67745	1	1	SLC24A3
ENSG00000139644	0.89042 (0.51525-1.5388)	0.67755	1	1	TMBIM6
ENSG00000167178	1.0396 (0.86573-1.2484)	0.67755	1	1	ISLR2
ENSG00000134987	0.88106 (0.48491-1.6009)	0.67771	1	1	WDR36
ENSG00000170777	0.88811 (0.50744-1.5544)	0.67778	1	1	TPD52L3
ENSG00000130224	0.96478 (0.81465-1.1426)	0.67781	1	1	LRCH2
ENSG00000153495	1.0585 (0.80954-1.384)	0.67784	1	1	TEX29
ENSG00000163932	0.91235 (0.59165-1.4069)	0.67805	1	1	PRKCD
ENSG00000185920	0.95566 (0.77133-1.184)	0.67829	1	1	PTCH1
ENSG00000178150	1.0388 (0.86765-1.2438)	0.67837	1	1	ZNF114
ENSG00000173546	1.043 (0.85477-1.2727)	0.67843	1	1	CSPG4
ENSG00000182013	1.0323 (0.8884-1.1994)	0.67843	1	1	PNMA8A
ENSG00000179604	0.95334 (0.76048-1.1951)	0.67857	1	1	CDC42EP4
ENSG00000129187	1.1508 (0.59201-2.2369)	0.67882	1	1	DCTD
ENSG00000262660	1.2361 (0.45317-3.3717)	0.67888	1	1	AC139530
ENSG00000159842	1.098 (0.70538-1.709)	0.67889	1	1	ABR
ENSG00000134594	1.0326 (0.88722-1.2017)	0.67894	1	1	RAB33A
ENSG00000163357	1.0552 (0.81812-1.361)	0.67895	1	1	DCST1
ENSG00000008869	1.1587 (0.57669-2.3282)	0.679	1	1	HEATR5B
ENSG00000197888	1.0375 (0.87136-1.2354)	0.67905	1	1	UGT2B17
ENSG00000249209	1.3198 (0.35456-4.9126)	0.67905	1	1	AP000311
ENSG00000163026	1.1172 (0.66091-1.8884)	0.67909	1	1	WDCP
ENSG00000204345	0.94497 (0.72268-1.2356)	0.67914	1	1	CD300LD
ENSG00000203546	1.0718 (0.77151-1.489)	0.67924	1	1	AL139353
ENSG00000259371	1.0724 (0.76996-1.4936)	0.67928	1	1	AL136295
ENSG00000186665	1.0871 (0.73177-1.6148)	0.67932	1	1	C17orf58
ENSG00000141437	0.9435 (0.7161-1.2431)	0.67933	1	1	SLC25A52
ENSG00000215912	0.92376 (0.63423-1.3455)	0.67938	1	1	TTC34
ENSG00000163106	0.95818 (0.78234-1.1735)	0.67959	1	1	HPGDS
ENSG00000088727	1.0811 (0.74664-1.5655)	0.6796	1	1	KIF9
ENSG00000119715	1.0402 (0.86273-1.2541)	0.67973	1	1	ESRRB
ENSG00000106246	1.0762 (0.75924-1.5256)	0.67982	1	1	PTCD1
ENSG00000150873	1.0891 (0.72608-1.6337)	0.67982	1	1	C2orf50
ENSG00000116171	1.1272 (0.63824-1.9909)	0.67985	1	1	SCP2
ENSG00000205649	1.0338 (0.88272-1.2108)	0.67989	1	1	HTN3
ENSG00000135637	1.0906 (0.72237-1.6465)	0.67994	1	1	CCDC142
ENSG00000126016	1.0326 (0.88661-1.2026)	0.67994	1	1	AMOT
ENSG00000162413	1.1001 (0.69923-1.7307)	0.67995	1	1	KLHL21
ENSG00000111445	1.1237 (0.64555-1.9561)	0.68002	1	1	RFC5
ENSG00000115616	1.0254 (0.91013-1.1553)	0.68004	1	1	SLC9A2
ENSG00000149050	1.039 (0.86625-1.2462)	0.68005	1	1	ZNF214
ENSG00000128228	0.94373 (0.71664-1.2428)	0.68009	1	1	SDF2L1
ENSG00000080854	0.95934 (0.78752-1.1686)	0.68016	1	1	IGSF9B
ENSG00000162520	1.0362 (0.87505-1.227)	0.68022	1	1	SYNC
ENSG00000198625	1.1003 (0.69815-1.7341)	0.68046	1	1	MDM4
ENSG00000171940	0.90348 (0.55735-1.4646)	0.68046	1	1	ZNF217
ENSG00000156531	1.1147 (0.66475-1.8694)	0.68047	1	1	PHF6
ENSG00000184465	0.92959 (0.6566-1.3161)	0.68062	1	1	WDR27
ENSG00000142002	0.8848 (0.49384-1.5853)	0.6808	1	1	DPP9
ENSG00000100027	0.93818 (0.6922-1.2716)	0.68081	1	1	YPEL1
ENSG00000189195	1.0661 (0.78563-1.4467)	0.6811	1	1	AC104836
ENSG00000100601	0.9243 (0.63495-1.3455)	0.68115	1	1	ALKBH1
ENSG00000152382	1.1209 (0.65015-1.9327)	0.68121	1	1	TADA1
ENSG00000105835	0.94881 (0.73837-1.2192)	0.68126	1	1	NAMPT
ENSG00000173933	1.0828 (0.7408-1.5827)	0.68127	1	1	RBM4
ENSG00000124104	1.0919 (0.71764-1.6615)	0.68127	1	1	SNX21
ENSG00000167380	1.1111 (0.67199-1.8373)	0.68128	1	1	ZNF226
ENSG00000106331	0.93016 (0.65839-1.3141)	0.68132	1	1	PAX4
ENSG00000104611	1.0397 (0.86327-1.2523)	0.68138	1	1	SH2D4A
ENSG00000172766	0.90055 (0.54589-1.4856)	0.6817	1	1	NAA16
ENSG00000173166	0.91534 (0.59966-1.3972)	0.68186	1	1	RAPH1
ENSG00000112695	1.1115 (0.67041-1.8428)	0.68197	1	1	COX7A2
ENSG00000172939	0.88328 (0.48776-1.5995)	0.68207	1	1	OXSR1
ENSG00000179044	0.93764 (0.68894-1.2761)	0.6822	1	1	EXOC3L1
ENSG00000186723	0.92529 (0.63804-1.3419)	0.68224	1	1	OR10H1
ENSG00000115556	1.0729 (0.76593-1.503)	0.6823	1	1	PLCD4
ENSG00000276581	0.71877 (0.14778-3.4961)	0.68244	1	1	SPATA31A5
ENSG00000182871	1.0584 (0.80631-1.3894)	0.68248	1	1	COL18A1
ENSG00000198033	1.0398 (0.86243-1.2536)	0.68258	1	1	TUBA3C
ENSG00000268744	1.0912 (0.71819-1.6579)	0.6826	1	1	AC008758
ENSG00000148773	1.0581 (0.80714-1.387)	0.68282	1	1	MKI67
ENSG00000112294	1.0468 (0.84064-1.3034)	0.6829	1	1	ALDH5A1
ENSG00000176386	1.0974 (0.70262-1.7139)	0.68298	1	1	CDC26
ENSG00000126264	0.95521 (0.76662-1.1902)	0.683	1	1	HCST
ENSG00000079931	0.96719 (0.82407-1.1352)	0.68302	1	1	MOXD1
ENSG00000179922	0.93177 (0.66367-1.3082)	0.6831	1	1	ZNF784
ENSG00000182944	1.1955 (0.50697-2.8193)	0.68326	1	1	EWSR1
ENSG00000176281	1.1579 (0.57236-2.3425)	0.68341	1	1	OR4K5
ENSG00000054938	1.0355 (0.87575-1.2243)	0.68346	1	1	CHRDL2
ENSG00000187758	1.0345 (0.87899-1.2174)	0.68349	1	1	ADH1A
ENSG00000126247	1.1045 (0.68486-1.7812)	0.68363	1	1	CAPNS1
ENSG00000127362	1.0488 (0.83412-1.3186)	0.68365	1	1	TAS2R3
ENSG00000125611	1.098 (0.70024-1.7216)	0.68386	1	1	CHCHD5
ENSG00000258429	0.93006 (0.65598-1.3187)	0.68396	1	1	PDF
ENSG00000175518	0.96219 (0.79918-1.1584)	0.684	1	1	UBQLNL
ENSG00000134294	0.90591 (0.56278-1.4583)	0.68414	1	1	SLC38A2
ENSG00000148357	0.9722 (0.84871-1.1137)	0.68414	1	1	HMCN2
ENSG00000231274	1.0747 (0.75963-1.5203)	0.68415	1	1	SBK3
ENSG00000235106	0.92276 (0.62644-1.3592)	0.68416	1	1	BRD3OS
ENSG00000254901	0.95559 (0.76772-1.1894)	0.68419	1	1	BORCS8
ENSG00000112531	0.90016 (0.54221-1.4944)	0.68423	1	1	QKI
ENSG00000173517	1.117 (0.65526-1.9041)	0.68432	1	1	PEAK1
ENSG00000106682	0.8827 (0.4837-1.6108)	0.68434	1	1	EIF4H
ENSG00000163462	0.94963 (0.74017-1.2184)	0.68435	1	1	TRIM46
ENSG00000131013	0.90168 (0.54738-1.4853)	0.68446	1	1	PPIL4
ENSG00000159200	1.0434 (0.85015-1.2805)	0.68458	1	1	RCAN1
ENSG00000143512	0.96479 (0.81155-1.147)	0.68464	1	1	HHIPL2
ENSG00000243729	0.89473 (0.52306-1.5305)	0.68466	1	1	OR5V1
ENSG00000172071	0.89271 (0.51609-1.5442)	0.6848	1	1	EIF2AK3
ENSG00000146267	1.0292 (0.89563-1.1827)	0.68493	1	1	FAXC
ENSG00000087258	1.0349 (0.87671-1.2217)	0.68495	1	1	GNAO1
ENSG00000151746	1.0705 (0.77028-1.4876)	0.68507	1	1	BICD1
ENSG00000119541	1.1909 (0.51178-2.7714)	0.68512	1	1	VPS4B
ENSG00000121871	1.0389 (0.86373-1.2497)	0.68515	1	1	SLITRK3
ENSG00000101463	1.0359 (0.87353-1.2284)	0.68525	1	1	SYNDIG1
ENSG00000118420	1.0801 (0.74413-1.5676)	0.68537	1	1	UBE3D
ENSG00000123395	1.071 (0.76857-1.4924)	0.68538	1	1	ATG101
ENSG00000099994	0.9573 (0.77511-1.1823)	0.68539	1	1	SUSD2
ENSG00000158955	0.93902 (0.69258-1.2732)	0.68541	1	1	WNT9B
ENSG00000140403	1.0336 (0.88086-1.2128)	0.68548	1	1	DNAJA4
ENSG00000006327	0.9594 (0.78501-1.1725)	0.6855	1	1	TNFRSF12A
ENSG00000198585	0.94316 (0.71051-1.252)	0.68555	1	1	NUDT16
ENSG00000125975	1.0619 (0.79383-1.4205)	0.68571	1	1	C20orf173
ENSG00000156395	0.96279 (0.80115-1.157)	0.68593	1	1	SORCS3
ENSG00000105085	0.91751 (0.60444-1.3928)	0.68601	1	1	MED26
ENSG00000176563	1.0717 (0.76613-1.4991)	0.68603	1	1	CNTD1
ENSG00000132669	0.93587 (0.67857-1.2907)	0.68616	1	1	RIN2
ENSG00000065268	0.92076 (0.61684-1.3744)	0.68628	1	1	WDR18
ENSG00000100266	1.0634 (0.78902-1.4333)	0.68634	1	1	PACSIN2
ENSG00000147117	1.0438 (0.8477-1.2853)	0.68634	1	1	ZNF157
ENSG00000203995	1.0338 (0.87987-1.2146)	0.68636	1	1	ZYG11A
ENSG00000204815	1.0579 (0.80501-1.3902)	0.68637	1	1	TTC25
ENSG00000275954	0.96763 (0.82479-1.1352)	0.68643	1	1	TBC1D3F
ENSG00000152910	1.0221 (0.91903-1.1368)	0.68645	1	1	CNTNAP4
ENSG00000157766	1.0305 (0.89056-1.1925)	0.68648	1	1	ACAN
ENSG00000186522	1.1158 (0.65526-1.9001)	0.68655	1	1	SEPT10
ENSG00000203985	1.0852 (0.72946-1.6145)	0.68656	1	1	LDLRAD1
ENSG00000187713	1.0936 (0.70798-1.6894)	0.68659	1	1	TMEM203
ENSG00000102981	0.95628 (0.7696-1.1882)	0.68663	1	1	PARD6A
ENSG00000125510	0.96431 (0.80817-1.1506)	0.68671	1	1	OPRL1
ENSG00000232113	1.0367 (0.87014-1.2351)	0.68676	1	1	TEX50
ENSG00000163935	1.0988 (0.69502-1.7372)	0.68677	1	1	SFMBT1
ENSG00000259823	1.0407 (0.85703-1.2638)	0.68696	1	1	LYPD8
ENSG00000012174	1.0933 (0.70841-1.6873)	0.687	1	1	MBTPS2
ENSG00000171931	0.95409 (0.75911-1.1992)	0.68704	1	1	FBXW10
ENSG00000071553	1.0827 (0.73564-1.5934)	0.68707	1	1	ATP6AP1
ENSG00000103966	0.92678 (0.64011-1.3419)	0.68718	1	1	EHD4
ENSG00000164076	1.034 (0.8788-1.2165)	0.68723	1	1	CAMKV
ENSG00000204657	1.0357 (0.87313-1.2285)	0.68728	1	1	OR2H2
ENSG00000145491	1.051 (0.82489-1.339)	0.68743	1	1	ROPN1L
ENSG00000072958	1.1347 (0.61312-2.1)	0.68743	1	1	AP1M1
ENSG00000164920	0.96307 (0.80176-1.1568)	0.68744	1	1	OSR2
ENSG00000163879	1.0382 (0.86479-1.2465)	0.68744	1	1	DNALI1
ENSG00000175906	0.95936 (0.78377-1.1743)	0.68752	1	1	ARL4D
ENSG00000113231	0.93933 (0.69239-1.2743)	0.68754	1	1	PDE8B
ENSG00000189369	1.0684 (0.77403-1.4746)	0.68756	1	1	GSPT2
ENSG00000088986	1.111 (0.6652-1.8555)	0.68757	1	1	DYNLL1
ENSG00000185630	0.95622 (0.76877-1.1894)	0.68758	1	1	PBX1
ENSG00000107957	0.93998 (0.69519-1.271)	0.68761	1	1	SH3PXD2A
ENSG00000149016	0.91427 (0.59064-1.4152)	0.68764	1	1	TUT1
ENSG00000146834	1.1464 (0.58897-2.2314)	0.68764	1	1	MEPCE
ENSG00000108961	0.91991 (0.61235-1.382)	0.68767	1	1	RANGRF
ENSG00000235194	0.93383 (0.66882-1.3038)	0.6877	1	1	PPP1R3E
ENSG00000258864	1.0888 (0.71916-1.6483)	0.68773	1	1	AC008575
ENSG00000163956	1.0539 (0.81584-1.3614)	0.6878	1	1	LRPAP1
ENSG00000147124	1.1183 (0.64829-1.9289)	0.68781	1	1	ZNF41
ENSG00000184785	1.0629 (0.78945-1.431)	0.68782	1	1	SMIM10
ENSG00000160799	0.90074 (0.54056-1.5009)	0.68822	1	1	CCDC12
ENSG00000185345	0.95449 (0.76025-1.1983)	0.68822	1	1	PRKN
ENSG00000169372	0.95381 (0.75705-1.2017)	0.68831	1	1	CRADD
ENSG00000118804	1.0546 (0.81337-1.3673)	0.68839	1	1	STBD1
ENSG00000151876	0.9167 (0.59929-1.4022)	0.6884	1	1	FBXO4
ENSG00000198128	1.029 (0.89465-1.1836)	0.68842	1	1	OR2L3
ENSG00000173678	0.93464 (0.67155-1.3008)	0.68857	1	1	SPDYE2B
ENSG00000102243	1.0484 (0.83209-1.3209)	0.68858	1	1	VGLL1
ENSG00000259494	0.94481 (0.71577-1.2471)	0.68859	1	1	MRPL46
ENSG00000134716	0.96815 (0.82637-1.1343)	0.68869	1	1	CYP2J2
ENSG00000120057	1.0431 (0.8484-1.2826)	0.68872	1	1	SFRP5
ENSG00000213471	1.056 (0.80891-1.3785)	0.68876	1	1	TTLL13P
ENSG00000155816	0.97955 (0.88533-1.0838)	0.68877	1	1	FMN2
ENSG00000169297	1.0214 (0.92076-1.1331)	0.68886	1	1	NR0B1
ENSG00000071243	1.0983 (0.69415-1.7376)	0.68887	1	1	ING3
ENSG00000238227	0.94189 (0.70254-1.2628)	0.689	1	1	TMEM250
ENSG00000145642	0.95381 (0.75661-1.2024)	0.68901	1	1	FAM159B
ENSG00000105341	1.1768 (0.53011-2.6126)	0.68901	1	1	DMAC2
ENSG00000014216	0.89117 (0.50685-1.5669)	0.68903	1	1	CAPN1
ENSG00000236424	0.90354 (0.54975-1.485)	0.68905	1	1	TSPY10
ENSG00000113851	1.1554 (0.56942-2.3444)	0.68908	1	1	CRBN
ENSG00000181444	1.0574 (0.80443-1.3899)	0.6891	1	1	ZNF467
ENSG00000181626	1.0608 (0.79425-1.4169)	0.68917	1	1	ANKRD62
ENSG00000164163	1.1347 (0.61085-2.1078)	0.68921	1	1	ABCE1
ENSG00000221870	1.0373 (0.86699-1.241)	0.68921	1	1	AL109653
ENSG00000078140	1.1374 (0.60521-2.1374)	0.68927	1	1	UBE2K
ENSG00000106404	0.92452 (0.62928-1.3583)	0.68929	1	1	CLDN15
ENSG00000183695	1.0435 (0.84677-1.286)	0.68942	1	1	MRGPRX2
ENSG00000125447	0.87955 (0.46851-1.6512)	0.68961	1	1	GGA3
ENSG00000021762	1.0859 (0.72471-1.6271)	0.68963	1	1	OSBPL5
ENSG00000163933	1.1334 (0.61295-2.0957)	0.68974	1	1	RFT1
ENSG00000112972	1.0602 (0.7955-1.413)	0.69	1	1	HMGCS1
ENSG00000114446	1.0889 (0.71646-1.655)	0.69	1	1	IFT57
ENSG00000064218	0.95874 (0.77935-1.1794)	0.69013	1	1	DMRT3
ENSG00000134240	1.0263 (0.90317-1.1663)	0.69014	1	1	HMGCS2
ENSG00000155542	1.0603 (0.79516-1.4137)	0.69019	1	1	SETD9
ENSG00000164237	0.97228 (0.84669-1.1165)	0.69031	1	1	CMBL
ENSG00000177427	1.0598 (0.79629-1.4106)	0.69031	1	1	MIEF2
ENSG00000198643	1.0394 (0.85944-1.2571)	0.69032	1	1	FAM3D
ENSG00000179152	0.89851 (0.53074-1.5211)	0.69033	1	1	TCAIM
ENSG00000101246	1.1352 (0.6082-2.1189)	0.6904	1	1	ARFRP1
ENSG00000168542	0.96078 (0.7891-1.1698)	0.69041	1	1	COL3A1
ENSG00000198420	1.0933 (0.70486-1.6958)	0.69043	1	1	TCAF1
ENSG00000248919	0.94481 (0.71448-1.2494)	0.69047	1	1	ATP5J2-PTCD1
ENSG00000134900	0.88047 (0.47054-1.6476)	0.6905	1	1	TPP2
ENSG00000112357	0.93365 (0.66584-1.3092)	0.69058	1	1	PEX7
ENSG00000099326	1.0972 (0.69472-1.733)	0.69066	1	1	MZF1
ENSG00000167346	1.0714 (0.76276-1.5049)	0.69075	1	1	MMP26
ENSG00000168487	0.92875 (0.64528-1.3368)	0.69076	1	1	BMP1
ENSG00000168884	0.89703 (0.52496-1.5328)	0.69099	1	1	TNIP2
ENSG00000108588	1.1229 (0.63391-1.989)	0.69116	1	1	CCDC47
ENSG00000129596	0.96961 (0.83268-1.1291)	0.69119	1	1	CDO1
ENSG00000131379	1.0339 (0.87708-1.2187)	0.69133	1	1	C3orf20
ENSG00000136872	1.0413 (0.85283-1.2713)	0.69133	1	1	ALDOB
ENSG00000068878	0.87442 (0.45078-1.6962)	0.69138	1	1	PSME4
ENSG00000086619	1.0781 (0.74369-1.5628)	0.69153	1	1	ERO1B
ENSG00000081985	1.0408 (0.85417-1.2682)	0.69156	1	1	IL12RB2
ENSG00000163739	0.97567 (0.86382-1.102)	0.69169	1	1	CXCL1
ENSG00000154310	0.95335 (0.75284-1.2073)	0.6917	1	1	TNIK
ENSG00000169189	1.0955 (0.69772-1.7201)	0.69189	1	1	NSMCE1
ENSG00000140632	1.1799 (0.52049-2.6748)	0.69195	1	1	GLYR1
ENSG00000166049	0.97319 (0.85074-1.1133)	0.69198	1	1	PASD1
ENSG00000111704	1.059 (0.79737-1.4066)	0.69202	1	1	NANOG
ENSG00000171448	1.0948 (0.69926-1.7142)	0.69205	1	1	ZBTB26
ENSG00000273045	1.0509 (0.822-1.3435)	0.69212	1	1	C2orf15
ENSG00000166295	0.89557 (0.51874-1.5461)	0.69219	1	1	ANAPC16
ENSG00000143106	0.90586 (0.55525-1.4779)	0.6922	1	1	PSMA5
ENSG00000185668	0.96522 (0.80997-1.1502)	0.69241	1	1	POU3F1
ENSG00000187736	1.0632 (0.78489-1.4401)	0.69244	1	1	NHEJ1
ENSG00000171224	0.96547 (0.81118-1.1491)	0.6925	1	1	FAM241B
ENSG00000164299	0.95303 (0.75084-1.2097)	0.69251	1	1	SPZ1
ENSG00000091128	0.97664 (0.86865-1.0981)	0.69258	1	1	LAMB4
ENSG00000128590	1.0944 (0.69982-1.7114)	0.6926	1	1	DNAJB9
ENSG00000109466	0.91733 (0.59799-1.4072)	0.69265	1	1	KLHL2
ENSG00000049239	0.90973 (0.56903-1.4544)	0.69271	1	1	H6PD
ENSG00000104872	1.1184 (0.64198-1.9484)	0.69276	1	1	PIH1D1
ENSG00000133318	1.1107 (0.65973-1.8699)	0.69281	1	1	RTN3
ENSG00000188909	1.1597 (0.55592-2.4194)	0.69283	1	1	BSX
ENSG00000106009	1.0999 (0.68575-1.7641)	0.69287	1	1	BRAT1
ENSG00000173621	0.93361 (0.66383-1.313)	0.69298	1	1	LRFN4
ENSG00000073008	1.0778 (0.74277-1.5641)	0.69312	1	1	PVR
ENSG00000182253	1.0368 (0.86645-1.2406)	0.69324	1	1	SYNM
ENSG00000094661	0.93967 (0.68977-1.2801)	0.69325	1	1	OR1I1
ENSG00000090534	1.0385 (0.86085-1.2527)	0.69332	1	1	THPO
ENSG00000278463	1.0509 (0.82113-1.3449)	0.69336	1	1	HIST1H2AB
ENSG00000196912	1.0771 (0.74439-1.5584)	0.69365	1	1	ANKRD36B
ENSG00000143753	1.0855 (0.72163-1.6328)	0.6937	1	1	DEGS1
ENSG00000101883	0.94794 (0.72649-1.2369)	0.6937	1	1	RHOXF1
ENSG00000174996	1.0928 (0.70262-1.6996)	0.69379	1	1	KLC2
ENSG00000001630	1.0599 (0.79329-1.4162)	0.6938	1	1	CYP51A1
ENSG00000178358	0.96781 (0.8223-1.1391)	0.69382	1	1	OR2D3
ENSG00000162894	0.9613 (0.78981-1.17)	0.69383	1	1	FCMR
ENSG00000091704	0.95776 (0.77254-1.1874)	0.69391	1	1	CPA1
ENSG00000132780	1.1057 (0.67023-1.8242)	0.69397	1	1	NASP
ENSG00000122033	0.87508 (0.44993-1.702)	0.69421	1	1	MTIF3
ENSG00000164989	1.0493 (0.82543-1.3339)	0.69421	1	1	CCDC171
ENSG00000162869	0.87544 (0.45095-1.6995)	0.6943	1	1	PPP1R21
ENSG00000181610	1.0918 (0.70463-1.6916)	0.69435	1	1	MRPS23
ENSG00000101255	1.0405 (0.85358-1.2683)	0.69443	1	1	TRIB3
ENSG00000184374	1.048 (0.82951-1.324)	0.69444	1	1	COLEC10
ENSG00000105852	0.97025 (0.8345-1.1281)	0.69446	1	1	PON3
ENSG00000269242	1.0669 (0.77225-1.474)	0.69446	1	1	AC010422
ENSG00000103811	0.94181 (0.69829-1.2702)	0.69448	1	1	CTSH
ENSG00000132478	1.1141 (0.64961-1.9108)	0.69456	1	1	UNK
ENSG00000197279	0.95352 (0.75182-1.2093)	0.69465	1	1	ZNF165
ENSG00000091972	0.9588 (0.77712-1.1829)	0.69467	1	1	CD200
ENSG00000198431	1.0899 (0.70906-1.6752)	0.69475	1	1	TXNRD1
ENSG00000165282	0.91059 (0.57026-1.454)	0.69486	1	1	PIGO
ENSG00000181781	0.94395 (0.70757-1.2593)	0.6949	1	1	ODF3L2
ENSG00000012223	0.97649 (0.86699-1.0998)	0.69496	1	1	LTF
ENSG00000213741	1.0984 (0.68714-1.7557)	0.695	1	1	RPS29
ENSG00000166855	1.1384 (0.59555-2.176)	0.69501	1	1	CLPX
ENSG00000185130	1.0533 (0.81228-1.3659)	0.69509	1	1	HIST1H2BL
ENSG00000119820	0.89272 (0.50612-1.5746)	0.69511	1	1	YIPF4
ENSG00000125952	0.86303 (0.41306-1.8032)	0.69518	1	1	MAX
ENSG00000145217	1.0514 (0.81836-1.3507)	0.69518	1	1	SLC26A1
ENSG00000162614	0.94219 (0.69932-1.2694)	0.6954	1	1	NEXN
ENSG00000152359	1.1315 (0.60963-2.0999)	0.69549	1	1	POC5
ENSG00000148296	1.0786 (0.73851-1.5752)	0.69554	1	1	SURF6
ENSG00000149609	0.93367 (0.66207-1.3167)	0.69555	1	1	C20orf144
ENSG00000094631	1.1407 (0.59001-2.2053)	0.69557	1	1	HDAC6
ENSG00000145681	0.96988 (0.83211-1.1305)	0.6956	1	1	HAPLN1
ENSG00000100442	1.112 (0.65326-1.8928)	0.69573	1	1	FKBP3
ENSG00000126709	0.96411 (0.80271-1.158)	0.69581	1	1	IFI6
ENSG00000107537	0.94012 (0.68981-1.2813)	0.69588	1	1	PHYH
ENSG00000122643	0.91566 (0.58862-1.4244)	0.69594	1	1	NT5C3A
ENSG00000065518	1.101 (0.67924-1.7845)	0.69631	1	1	NDUFB4
ENSG00000170190	0.94444 (0.70872-1.2585)	0.69637	1	1	SLC16A5
ENSG00000085741	0.96631 (0.81348-1.1479)	0.69645	1	1	WNT11
ENSG00000154518	1.0894 (0.7086-1.6747)	0.69647	1	1	ATP5G3
ENSG00000175894	1.0286 (0.89256-1.1855)	0.69649	1	1	TSPEAR
ENSG00000170144	1.109 (0.65942-1.865)	0.69654	1	1	HNRNPA3
ENSG00000157445	0.96663 (0.81507-1.1464)	0.69655	1	1	CACNA2D3
ENSG00000177613	0.91571 (0.58823-1.4255)	0.69657	1	1	CSTF2T
ENSG00000100417	1.0614 (0.78657-1.4322)	0.69679	1	1	PMM1
ENSG00000000005	1.0372 (0.86312-1.2464)	0.69687	1	1	TNMD
ENSG00000196305	1.1219 (0.62886-2.0016)	0.69689	1	1	IARS
ENSG00000213654	0.94849 (0.7269-1.2376)	0.6969	1	1	GPSM3
ENSG00000085721	1.166 (0.53805-2.5269)	0.69709	1	1	RRN3
ENSG00000235750	0.96594 (0.81114-1.1503)	0.69733	1	1	KIAA0040
ENSG00000124657	1.0332 (0.87653-1.2178)	0.69741	1	1	OR2B6
ENSG00000188493	1.1051 (0.66758-1.8294)	0.69751	1	1	C19orf54
ENSG00000138081	1.1597 (0.54936-2.4481)	0.69755	1	1	FBXO11
ENSG00000087470	1.1537 (0.56098-2.3725)	0.69758	1	1	DNM1L
ENSG00000186675	0.9564 (0.76382-1.1975)	0.6976	1	1	MAGEE2
ENSG00000197245	0.94067 (0.69092-1.2807)	0.69763	1	1	FAM110D
ENSG00000213937	1.0574 (0.79793-1.4011)	0.69777	1	1	CLDN9
ENSG00000095139	0.87992 (0.46125-1.6786)	0.69787	1	1	ARCN1
ENSG00000249961	1.0579 (0.79611-1.4059)	0.69788	1	1	TERB1
ENSG00000182963	1.05 (0.82075-1.3433)	0.69789	1	1	GJC1
ENSG00000091136	1.0572 (0.79814-1.4004)	0.698	1	1	LAMB1
ENSG00000171540	0.91606 (0.58828-1.4265)	0.69803	1	1	OTP
ENSG00000242221	0.97725 (0.86999-1.0977)	0.69807	1	1	PSG2
ENSG00000173085	0.89808 (0.52168-1.546)	0.69811	1	1	COQ2
ENSG00000239521	1.0768 (0.74086-1.5651)	0.69814	1	1	GATS
ENSG00000137834	1.0453 (0.83552-1.3078)	0.69814	1	1	SMAD6
ENSG00000112699	0.90449 (0.54462-1.5022)	0.69814	1	1	GMDS
ENSG00000198967	0.93148 (0.65065-1.3335)	0.69819	1	1	OR10Z1
ENSG00000239789	1.0613 (0.78563-1.4337)	0.69824	1	1	MRPS17
ENSG00000179403	0.95114 (0.73835-1.2253)	0.69827	1	1	VWA1
ENSG00000125903	1.1824 (0.50678-2.7587)	0.69832	1	1	DEFB129
ENSG00000012822	1.0998 (0.67971-1.7796)	0.6984	1	1	CALCOCO1
ENSG00000180433	1.1056 (0.66541-1.8369)	0.69842	1	1	OR6K6
ENSG00000104723	0.96384 (0.8-1.1612)	0.69843	1	1	TUSC3
ENSG00000108509	0.88944 (0.49167-1.609)	0.69847	1	1	CAMTA2
ENSG00000083168	0.88644 (0.48155-1.6317)	0.69861	1	1	KAT6A
ENSG00000160182	0.89486 (0.5099-1.5705)	0.69868	1	1	TFF1
ENSG00000156968	1.0634 (0.77901-1.4516)	0.69869	1	1	MPV17L
ENSG00000137752	0.95777 (0.76981-1.1916)	0.69872	1	1	CASP1
ENSG00000007237	1.0481 (0.82604-1.33)	0.69876	1	1	GAS7
ENSG00000119326	0.93398 (0.66082-1.3201)	0.6988	1	1	CTNNAL1
ENSG00000175283	0.93073 (0.64693-1.339)	0.69891	1	1	DOLK
ENSG00000228439	1.0568 (0.79875-1.3982)	0.69891	1	1	TSTD3
ENSG00000213413	0.93388 (0.66023-1.321)	0.69903	1	1	PVRIG
ENSG00000180209	0.96325 (0.79662-1.1647)	0.69924	1	1	MYLPF
ENSG00000082684	1.0456 (0.83391-1.311)	0.69929	1	1	SEMA5B
ENSG00000136305	0.92894 (0.63909-1.3503)	0.69929	1	1	CIDEB
ENSG00000166126	0.9561 (0.76134-1.2007)	0.6993	1	1	AMN
ENSG00000100994	0.95558 (0.7588-1.2034)	0.69934	1	1	PYGB
ENSG00000183160	1.046 (0.83243-1.3144)	0.6994	1	1	TMEM119
ENSG00000187951	1.0615 (0.78397-1.4374)	0.69943	1	1	ARHGAP11B
ENSG00000185674	0.95548 (0.75816-1.2042)	0.69957	1	1	LYG2
ENSG00000092470	1.0745 (0.74597-1.5477)	0.69958	1	1	WDR76
ENSG00000039650	0.88606 (0.47932-1.638)	0.69959	1	1	PNKP
ENSG00000040633	1.0913 (0.69991-1.7016)	0.69979	1	1	PHF23
ENSG00000110680	0.95942 (0.77721-1.1843)	0.69986	1	1	CALCA
ENSG00000187398	0.96085 (0.78418-1.1773)	0.70001	1	1	LUZP2
ENSG00000108306	0.87673 (0.4489-1.7123)	0.70009	1	1	FBXL20
ENSG00000103064	1.1105 (0.65151-1.8927)	0.70015	1	1	SLC7A6
ENSG00000164877	0.96163 (0.78798-1.1735)	0.70019	1	1	MICALL2
ENSG00000153093	0.96825 (0.82159-1.1411)	0.70022	1	1	ACOXL
ENSG00000117054	1.0846 (0.71732-1.6399)	0.70027	1	1	ACADM
ENSG00000242372	0.89308 (0.50217-1.5883)	0.70027	1	1	EIF6
ENSG00000126773	1.0996 (0.67802-1.7833)	0.7003	1	1	PCNX4
ENSG00000177511	0.93696 (0.67254-1.3053)	0.70031	1	1	ST8SIA3
ENSG00000215915	1.0505 (0.81726-1.3503)	0.70059	1	1	ATAD3C
ENSG00000007312	1.0283 (0.89177-1.1858)	0.70072	1	1	CD79B
ENSG00000261740	1.0633 (0.77747-1.4541)	0.70091	1	1	BOLA2-SMG1P6
ENSG00000283683	0.90854 (0.5568-1.4825)	0.701	1	1	MYOCOS
ENSG00000187017	0.97143 (0.83766-1.1266)	0.70134	1	1	ESPN
ENSG00000003056	0.90783 (0.55377-1.4882)	0.7014	1	1	M6PR
ENSG00000136108	0.92396 (0.61671-1.3843)	0.70141	1	1	CKAP2
ENSG00000100412	1.0702 (0.75662-1.5137)	0.70145	1	1	ACO2
ENSG00000186687	1.0754 (0.74167-1.5592)	0.70147	1	1	LYRM7
ENSG00000105829	1.1065 (0.65946-1.8567)	0.70147	1	1	BET1
ENSG00000039123	1.1435 (0.57607-2.2699)	0.70147	1	1	SKIV2L2
ENSG00000139874	0.94318 (0.69936-1.272)	0.70148	1	1	SSTR1
ENSG00000176597	0.95254 (0.74288-1.2214)	0.70149	1	1	B3GNT5
ENSG00000169379	1.106 (0.66064-1.8517)	0.7015	1	1	ARL13B
ENSG00000176473	0.94635 (0.71365-1.2549)	0.70174	1	1	WDR25
ENSG00000105784	0.95808 (0.76945-1.1929)	0.70184	1	1	RUNDC3B
ENSG00000196449	1.0743 (0.7443-1.5506)	0.70188	1	1	YRDC
ENSG00000102738	1.1065 (0.65888-1.8583)	0.70198	1	1	MRPS31
ENSG00000225940	1.0414 (0.84595-1.282)	0.70202	1	1	C5orf67
ENSG00000182575	0.96531 (0.80555-1.1567)	0.70208	1	1	NXPH3
ENSG00000168676	0.95737 (0.76578-1.1969)	0.70213	1	1	KCTD19
ENSG00000100364	0.9383 (0.67691-1.3006)	0.70224	1	1	KIAA0930
ENSG00000156097	1.0462 (0.82997-1.3188)	0.70225	1	1	GPR61
ENSG00000160180	0.97223 (0.84152-1.1233)	0.70226	1	1	TFF3
ENSG00000011304	1.1554 (0.55096-2.4228)	0.70228	1	1	PTBP1
ENSG00000151092	0.88114 (0.46052-1.6859)	0.70228	1	1	NGLY1
ENSG00000187049	1.0589 (0.78965-1.4199)	0.70231	1	1	TMEM216
ENSG00000008324	1.0985 (0.67857-1.7782)	0.70238	1	1	SS18L2
ENSG00000119946	0.97392 (0.85042-1.1153)	0.70246	1	1	CNNM1
ENSG00000180182	1.1431 (0.57545-2.2706)	0.70255	1	1	MED14
ENSG00000163541	1.087 (0.70845-1.6677)	0.70261	1	1	SUCLG1
ENSG00000138613	0.93693 (0.67056-1.3091)	0.70265	1	1	APH1B
ENSG00000121775	1.1015 (0.67042-1.8099)	0.70269	1	1	TMEM39B
ENSG00000277161	1.0909 (0.69776-1.7055)	0.7028	1	1	PIGW
ENSG00000162878	0.96364 (0.79664-1.1657)	0.70291	1	1	PKDCC
ENSG00000215704	0.95761 (0.7665-1.1964)	0.70294	1	1	CELA2B
ENSG00000262304	1.0877 (0.70604-1.6757)	0.70302	1	1	AC027796
ENSG00000147324	0.92493 (0.61909-1.3819)	0.70324	1	1	MFHAS1
ENSG00000132589	0.9033 (0.53522-1.5245)	0.70331	1	1	FLOT2
ENSG00000174332	1.0381 (0.85624-1.2586)	0.70348	1	1	GLIS1
ENSG00000172689	1.0707 (0.753-1.5224)	0.7037	1	1	MS4A10
ENSG00000186638	0.93603 (0.66566-1.3162)	0.70385	1	1	KIF24
ENSG00000152270	1.0404 (0.84799-1.2765)	0.70414	1	1	PDE3B
ENSG00000185352	1.0509 (0.81343-1.3576)	0.7042	1	1	HS6ST3
ENSG00000188076	0.93271 (0.6508-1.3367)	0.7044	1	1	SCGB1C1
ENSG00000136842	1.0328 (0.87422-1.2201)	0.70443	1	1	TMOD1
ENSG00000102786	1.1105 (0.64627-1.908)	0.70444	1	1	INTS6
ENSG00000167515	1.0762 (0.73627-1.573)	0.70461	1	1	TRAPPC2L
ENSG00000129103	0.92891 (0.63438-1.3602)	0.70468	1	1	SUMF2
ENSG00000108021	0.87703 (0.44491-1.7289)	0.70474	1	1	FAM208B
ENSG00000154114	1.0767 (0.7346-1.5781)	0.70479	1	1	TBCEL
ENSG00000048707	0.89447 (0.5023-1.5928)	0.70483	1	1	VPS13D
ENSG00000232859	0.95214 (0.73874-1.2272)	0.70485	1	1	LYRM9
ENSG00000104371	0.95941 (0.77422-1.1889)	0.70489	1	1	DKK4
ENSG00000140835	1.0399 (0.84909-1.2737)	0.70498	1	1	CHST4
ENSG00000130803	1.131 (0.59807-2.1386)	0.705	1	1	ZNF317
ENSG00000173272	0.93016 (0.63937-1.3532)	0.70502	1	1	MZT2A
ENSG00000145391	0.94521 (0.70601-1.2655)	0.70508	1	1	SETD7
ENSG00000137675	0.97312 (0.84504-1.1206)	0.70518	1	1	MMP27
ENSG00000114030	1.1446 (0.56853-2.3044)	0.70522	1	1	KPNA1
ENSG00000170950	0.93783 (0.6725-1.3078)	0.70522	1	1	PGK2
ENSG00000163749	1.0372 (0.85838-1.2532)	0.70532	1	1	CCDC158
ENSG00000183640	1.039 (0.85198-1.2671)	0.70547	1	1	KRTAP8-1
ENSG00000183423	0.9617 (0.78532-1.1777)	0.70557	1	1	LRIT3
ENSG00000102189	1.0801 (0.72424-1.6107)	0.70561	1	1	EEA1
ENSG00000215644	0.96365 (0.79518-1.1678)	0.70565	1	1	GCGR
ENSG00000138686	1.1258 (0.60874-2.082)	0.70567	1	1	BBS7
ENSG00000163116	0.96448 (0.79941-1.1636)	0.70573	1	1	STPG2
ENSG00000136940	1.0966 (0.67933-1.7701)	0.7059	1	1	PDCL
ENSG00000164619	1.0319 (0.87645-1.2149)	0.70626	1	1	BMPER
ENSG00000148926	0.96522 (0.80281-1.1605)	0.70646	1	1	ADM
ENSG00000136237	0.95436 (0.74833-1.2171)	0.70656	1	1	RAPGEF5
ENSG00000276289	0.90395 (0.53434-1.5292)	0.70659	1	1	KCNE1B
ENSG00000114757	1.031 (0.87928-1.209)	0.70671	1	1	PEX5L
ENSG00000215545	1.2012 (0.46226-3.1214)	0.70671	1	1	DEFB116
ENSG00000129170	0.96818 (0.81801-1.1459)	0.70685	1	1	CSRP3
ENSG00000204740	1.0306 (0.88088-1.2057)	0.70691	1	1	MALRD1
ENSG00000232030	1.1289 (0.60004-2.1238)	0.70696	1	1	MAGEB6P1
ENSG00000242802	1.0843 (0.71084-1.654)	0.70717	1	1	AP5Z1
ENSG00000130787	0.95004 (0.72708-1.2414)	0.70726	1	1	HIP1R
ENSG00000104879	0.97433 (0.8506-1.1161)	0.70741	1	1	CKM
ENSG00000177485	1.1246 (0.60897-2.0769)	0.70746	1	1	ZBTB33
ENSG00000113580	0.88244 (0.45912-1.696)	0.70753	1	1	NR3C1
ENSG00000168970	0.92757 (0.62621-1.3739)	0.70758	1	1	JMJD7-PLA2G4B
ENSG00000180336	1.0489 (0.81725-1.3463)	0.70761	1	1	MEIOC
ENSG00000136051	0.90616 (0.5414-1.5167)	0.70769	1	1	WASHC4
ENSG00000111049	0.83948 (0.33625-2.0959)	0.7078	1	1	MYF5
ENSG00000125787	0.94537 (0.70461-1.2684)	0.70797	1	1	GNRH2
ENSG00000148386	1.1395 (0.57537-2.2566)	0.70804	1	1	LCN9
ENSG00000100314	0.95179 (0.73481-1.2328)	0.70817	1	1	CABP7
ENSG00000131507	1.1087 (0.64587-1.9032)	0.70819	1	1	NDFIP1
ENSG00000214114	1.0643 (0.76786-1.4752)	0.70825	1	1	MYCBP
ENSG00000101182	1.0734 (0.74047-1.5561)	0.70838	1	1	PSMA7
ENSG00000135315	0.9214 (0.59995-1.4151)	0.70843	1	1	CEP162
ENSG00000215274	0.96471 (0.79908-1.1647)	0.70849	1	1	GAGE10
ENSG00000169490	0.94578 (0.70609-1.2668)	0.70853	1	1	TM2D2
ENSG00000014138	0.90715 (0.54412-1.5124)	0.70866	1	1	POLA2
ENSG00000134533	1.0341 (0.86714-1.2332)	0.70891	1	1	RERG
ENSG00000153993	0.97637 (0.86117-1.107)	0.70897	1	1	SEMA3D
ENSG00000184986	1.0405 (0.84467-1.2817)	0.70903	1	1	TMEM121
ENSG00000112584	0.91347 (0.56787-1.4694)	0.70904	1	1	FAM120B
ENSG00000052802	0.95015 (0.72633-1.2429)	0.70908	1	1	MSMO1
ENSG00000169548	1.0173 (0.92961-1.1133)	0.70917	1	1	ZNF280A
ENSG00000102763	0.89065 (0.48437-1.6377)	0.70941	1	1	VWA8
ENSG00000101365	1.1349 (0.58314-2.2089)	0.70948	1	1	IDH3B
ENSG00000107105	0.96573 (0.80382-1.1602)	0.70953	1	1	ELAVL2
ENSG00000205861	1.0656 (0.76291-1.4883)	0.70953	1	1	PCOTH
ENSG00000160808	0.96659 (0.80822-1.156)	0.70972	1	1	MYL3
ENSG00000139985	0.96303 (0.78975-1.1743)	0.70973	1	1	ADAM21
ENSG00000180720	1.0434 (0.83425-1.3049)	0.70983	1	1	CHRM4
ENSG00000013573	1.0701 (0.74877-1.5294)	0.70988	1	1	DDX11
ENSG00000103152	0.93663 (0.66331-1.3226)	0.70999	1	1	MPG
ENSG00000046774	1.0132 (0.94548-1.0858)	0.71001	1	1	MAGEC2
ENSG00000162402	0.9003 (0.51754-1.5662)	0.71004	1	1	USP24
ENSG00000141349	1.06 (0.77958-1.4413)	0.71015	1	1	G6PC3
ENSG00000033867	0.91957 (0.59072-1.4315)	0.71039	1	1	SLC4A7
ENSG00000091879	0.94629 (0.70688-1.2668)	0.71069	1	1	ANGPT2
ENSG00000167377	1.067 (0.75739-1.5032)	0.7107	1	1	ZNF23
ENSG00000182315	0.75961 (0.17761-3.2487)	0.71076	1	1	MBD3L3
ENSG00000138813	1.0549 (0.79526-1.3993)	0.71081	1	1	C4orf17
ENSG00000134480	0.89824 (0.50918-1.5846)	0.71098	1	1	CCNH
ENSG00000141569	0.92348 (0.60605-1.4072)	0.71104	1	1	TRIM65
ENSG00000163040	1.0365 (0.8574-1.253)	0.7112	1	1	CCDC74A
ENSG00000163812	0.88583 (0.46627-1.6829)	0.71121	1	1	ZDHHC3
ENSG00000168070	1.0428 (0.83537-1.3017)	0.71121	1	1	MAJIN
ENSG00000274386	0.94155 (0.68448-1.2952)	0.71122	1	1	TMEM269
ENSG00000182919	0.93672 (0.66267-1.3241)	0.71126	1	1	C11orf54
ENSG00000255439	1.0924 (0.68412-1.7444)	0.71128	1	1	AC135050
ENSG00000117984	0.95377 (0.74219-1.2257)	0.71146	1	1	CTSD
ENSG00000177646	0.89813 (0.50811-1.5875)	0.71162	1	1	ACAD9
ENSG00000186526	0.9845 (0.90625-1.0695)	0.71168	1	1	CYP4F8
ENSG00000078549	0.9712 (0.83176-1.134)	0.71168	1	1	ADCYAP1R1
ENSG00000165496	1.0735 (0.73703-1.5635)	0.71169	1	1	RPL10L
ENSG00000129691	1.103 (0.65582-1.8549)	0.7118	1	1	ASH2L
ENSG00000259040	0.92342 (0.60497-1.4095)	0.71197	1	1	BLOC1S5-TXNDC5
ENSG00000152214	1.0631 (0.76813-1.4714)	0.71199	1	1	RIT2
ENSG00000144028	1.1632 (0.52109-2.5965)	0.71214	1	1	SNRNP200
ENSG00000108784	0.92631 (0.61678-1.3912)	0.71219	1	1	NAGLU
ENSG00000248235	1.1229 (0.60641-2.0794)	0.71227	1	1	AC037459
ENSG00000254806	1.0743 (0.73405-1.5722)	0.71229	1	1	SYS1-DBNDD2
ENSG00000163285	1.0476 (0.81818-1.3413)	0.71239	1	1	GABRG1
ENSG00000168077	0.96465 (0.79667-1.1681)	0.71239	1	1	SCARA3
ENSG00000070269	1.1119 (0.63256-1.9545)	0.71242	1	1	TMEM260
ENSG00000275052	1.159 (0.52863-2.5409)	0.71261	1	1	PPP4R3B
ENSG00000106245	1.0581 (0.78339-1.429)	0.71285	1	1	BUD31
ENSG00000128849	0.97093 (0.82972-1.1362)	0.71294	1	1	CGNL1
ENSG00000184588	1.0393 (0.84625-1.2765)	0.71295	1	1	PDE4B
ENSG00000102021	1.032 (0.87255-1.2206)	0.71308	1	1	LUZP4
ENSG00000213512	0.97475 (0.85049-1.1172)	0.71317	1	1	GBP7
ENSG00000187726	1.0495 (0.81113-1.3578)	0.71336	1	1	DNAJB13
ENSG00000143333	0.96668 (0.80675-1.1583)	0.71343	1	1	RGS16
ENSG00000108417	1.0389 (0.8473-1.2739)	0.71348	1	1	KRT37
ENSG00000270099	0.94802 (0.71295-1.2606)	0.7135	1	1	AL365273
ENSG00000133657	1.0967 (0.67002-1.7951)	0.71353	1	1	ATP13A3
ENSG00000105063	0.90957 (0.54835-1.5087)	0.71353	1	1	PPP6R1
ENSG00000182405	1.0782 (0.72142-1.6113)	0.71356	1	1	PGBD4
ENSG00000182512	0.92805 (0.62266-1.3832)	0.71385	1	1	GLRX5
ENSG00000176165	1.022 (0.90976-1.1481)	0.71387	1	1	FOXG1
ENSG00000148690	0.9363 (0.6585-1.3313)	0.71399	1	1	FRA10AC1
ENSG00000135740	0.95439 (0.74345-1.2252)	0.7141	1	1	SLC9A5
ENSG00000103540	0.90078 (0.51502-1.5755)	0.71413	1	1	CCP110
ENSG00000175895	1.0641 (0.76312-1.4838)	0.71414	1	1	PLEKHF2
ENSG00000160221	1.0316 (0.87326-1.2187)	0.71417	1	1	C21orf33
ENSG00000186105	0.94046 (0.67693-1.3066)	0.71443	1	1	LRRC70
ENSG00000118894	1.1139 (0.625-1.9853)	0.71443	1	1	EEF2KMT
ENSG00000179218	1.0883 (0.69163-1.7124)	0.71451	1	1	CALR
ENSG00000079337	1.0441 (0.82858-1.3157)	0.71451	1	1	RAPGEF3
ENSG00000273706	1.0349 (0.86121-1.2435)	0.71462	1	1	LHX1
ENSG00000171201	1.0436 (0.83036-1.3115)	0.71464	1	1	SMR3B
ENSG00000196421	1.0612 (0.77164-1.4595)	0.71472	1	1	C20orf204
ENSG00000120733	0.87842 (0.43834-1.7604)	0.71475	1	1	KDM3B
ENSG00000100883	0.89556 (0.49563-1.6182)	0.71479	1	1	SRP54
ENSG00000043355	1.0214 (0.91164-1.1444)	0.71488	1	1	ZIC2
ENSG00000103024	0.95902 (0.76618-1.2004)	0.71488	1	1	NME3
ENSG00000164066	1.0594 (0.77717-1.4443)	0.71489	1	1	INTU
ENSG00000102359	1.0337 (0.86535-1.2348)	0.71492	1	1	SRPX2
ENSG00000182898	0.97687 (0.86153-1.1077)	0.71508	1	1	TCHHL1
ENSG00000005961	1.0392 (0.84511-1.2779)	0.71535	1	1	ITGA2B
ENSG00000218891	1.053 (0.79787-1.3896)	0.71542	1	1	ZNF579
ENSG00000205642	1.0177 (0.92606-1.1184)	0.71543	1	1	VCX3B
ENSG00000142507	0.91071 (0.55083-1.5057)	0.71543	1	1	PSMB6
ENSG00000169683	1.0759 (0.72588-1.5948)	0.71552	1	1	LRRC45
ENSG00000275553	1.0318 (0.87176-1.2213)	0.71554	1	1	ELOA3C
ENSG00000168754	0.98608 (0.91448-1.0633)	0.7156	1	1	FAM178B
ENSG00000164256	1.0252 (0.89678-1.172)	0.7156	1	1	PRDM9
ENSG00000137710	1.0675 (0.75127-1.5167)	0.71566	1	1	RDX
ENSG00000148300	1.0901 (0.68516-1.7345)	0.71567	1	1	REXO4
ENSG00000206418	0.9015 (0.51595-1.5751)	0.7157	1	1	RAB12
ENSG00000260548	1.1061 (0.64273-1.9036)	0.71574	1	1	AL035425
ENSG00000185513	0.9568 (0.75435-1.2136)	0.71582	1	1	L3MBTL1
ENSG00000197046	1.0446 (0.82583-1.3214)	0.71583	1	1	SIGLEC15
ENSG00000147573	1.0255 (0.89564-1.1741)	0.71585	1	1	TRIM55
ENSG00000265118	1.0914 (0.68143-1.7481)	0.71588	1	1	AC134669
ENSG00000122824	1.0371 (0.8524-1.2618)	0.71589	1	1	NUDT10
ENSG00000183569	1.0697 (0.74415-1.5377)	0.71591	1	1	SERHL2
ENSG00000116954	1.0573 (0.78296-1.4279)	0.71606	1	1	RRAGC
ENSG00000185069	0.97208 (0.83438-1.1325)	0.7164	1	1	KRT76
ENSG00000123124	0.89848 (0.50414-1.6013)	0.71653	1	1	WWP1
ENSG00000078804	1.0483 (0.81276-1.352)	0.71656	1	1	TP53INP2
ENSG00000163900	0.91038 (0.54828-1.5116)	0.71666	1	1	TMEM41A
ENSG00000166347	0.96521 (0.79722-1.1686)	0.71669	1	1	CYB5A
ENSG00000168300	0.90908 (0.54326-1.5212)	0.71669	1	1	PCMTD1
ENSG00000143632	0.97281 (0.83821-1.129)	0.71673	1	1	ACTA1
ENSG00000136935	0.90182 (0.51598-1.5762)	0.71679	1	1	GOLGA1
ENSG00000172987	1.0223 (0.90738-1.1518)	0.71681	1	1	HPSE2
ENSG00000125817	0.91574 (0.56892-1.474)	0.717	1	1	CENPB
ENSG00000159423	1.0503 (0.80538-1.3698)	0.71704	1	1	ALDH4A1
ENSG00000173641	1.0305 (0.87588-1.2125)	0.71705	1	1	HSPB7
ENSG00000270765	1.0519 (0.80006-1.383)	0.71708	1	1	GAS2L2
ENSG00000224659	0.96205 (0.78034-1.1861)	0.71717	1	1	GAGE12J
ENSG00000145839	0.95399 (0.73932-1.231)	0.71724	1	1	IL9
ENSG00000108878	0.95657 (0.75223-1.2164)	0.71725	1	1	CACNG1
ENSG00000185238	1.1011 (0.65376-1.8545)	0.71731	1	1	PRMT3
ENSG00000170469	0.94936 (0.71654-1.2578)	0.71734	1	1	SPATA24
ENSG00000106367	1.0682 (0.74719-1.5273)	0.71735	1	1	AP1S1
ENSG00000131470	0.91838 (0.57915-1.4563)	0.71738	1	1	PSMC3IP
ENSG00000164603	1.0953 (0.66891-1.7936)	0.71746	1	1	BMT2
ENSG00000140374	0.89394 (0.48697-1.641)	0.71754	1	1	ETFA
ENSG00000133028	1.1199 (0.60632-2.0685)	0.71757	1	1	SCO1
ENSG00000189091	0.88779 (0.46576-1.6922)	0.71762	1	1	SF3B3
ENSG00000136141	0.90807 (0.53843-1.5315)	0.71764	1	1	LRCH1
ENSG00000130720	0.97667 (0.85934-1.11)	0.71771	1	1	FIBCD1
ENSG00000174953	0.88387 (0.45257-1.7262)	0.71777	1	1	DHX36
ENSG00000075391	1.0794 (0.71332-1.6333)	0.71777	1	1	RASAL2
ENSG00000173264	1.0728 (0.73281-1.5705)	0.71783	1	1	GPR137
ENSG00000179094	0.95516 (0.74474-1.225)	0.71787	1	1	PER1
ENSG00000267314	1.0754 (0.72472-1.5959)	0.71796	1	1	AC104532
ENSG00000144712	0.95588 (0.74828-1.2211)	0.71799	1	1	CAND2
ENSG00000129474	1.0479 (0.81264-1.3514)	0.71813	1	1	AJUBA
ENSG00000161980	1.059 (0.77586-1.4454)	0.71816	1	1	POLR3K
ENSG00000089163	1.0469 (0.81624-1.3427)	0.71817	1	1	SIRT4
ENSG00000136770	1.073 (0.73168-1.5736)	0.71823	1	1	DNAJC1
ENSG00000186001	1.1177 (0.61045-2.0466)	0.71833	1	1	LRCH3
ENSG00000256525	0.90138 (0.51272-1.5847)	0.71833	1	1	POLG2
ENSG00000145736	0.94243 (0.68286-1.3007)	0.71834	1	1	GTF2H2
ENSG00000115866	1.1383 (0.56291-2.302)	0.71838	1	1	DARS
ENSG00000140839	0.96549 (0.79762-1.1687)	0.71855	1	1	CLEC18B
ENSG00000142494	1.0405 (0.83838-1.2914)	0.71859	1	1	SLC47A1
ENSG00000149428	1.0729 (0.73174-1.5731)	0.71859	1	1	HYOU1
ENSG00000109572	0.92526 (0.6062-1.4123)	0.71883	1	1	CLCN3
ENSG00000167842	0.93084 (0.63006-1.3752)	0.71892	1	1	MIS12
ENSG00000134193	1.0696 (0.74133-1.5433)	0.71898	1	1	REG4
ENSG00000134504	1.0664 (0.75143-1.5133)	0.71899	1	1	KCTD1
ENSG00000163827	0.96928 (0.81778-1.1489)	0.719	1	1	LRRC2
ENSG00000188729	1.0407 (0.83752-1.2931)	0.71905	1	1	OSTN
ENSG00000127554	1.0838 (0.69893-1.6807)	0.71908	1	1	GFER
ENSG00000205629	1.1563 (0.52405-2.5514)	0.71908	1	1	LCMT1
ENSG00000179172	0.9368 (0.65628-1.3372)	0.71916	1	1	HNRNPCL1
ENSG00000157184	1.112 (0.62333-1.9839)	0.71919	1	1	CPT2
ENSG00000137727	0.97229 (0.83409-1.1334)	0.71936	1	1	ARHGAP20
ENSG00000214376	1.0436 (0.82673-1.3174)	0.71939	1	1	VSTM5
ENSG00000112276	0.96881 (0.81499-1.1517)	0.71943	1	1	BVES
ENSG00000086506	1.0538 (0.79187-1.4023)	0.71943	1	1	HBQ1
ENSG00000198960	0.93742 (0.65884-1.3338)	0.71947	1	1	ARMCX6
ENSG00000085644	0.94818 (0.7091-1.2679)	0.71964	1	1	ZNF213
ENSG00000140986	0.94523 (0.69495-1.2857)	0.71968	1	1	RPL3L
ENSG00000073803	0.91831 (0.57655-1.4626)	0.71971	1	1	MAP3K13
ENSG00000260238	0.9374 (0.65852-1.3344)	0.71974	1	1	PMF1-BGLAP
ENSG00000204510	1.1604 (0.51469-2.6161)	0.71988	1	1	PRAMEF7
ENSG00000040199	0.92551 (0.60614-1.4131)	0.71996	1	1	PHLPP2
ENSG00000108556	0.95797 (0.7575-1.2115)	0.72004	1	1	CHRNE
ENSG00000090554	0.94622 (0.69925-1.2804)	0.72016	1	1	FLT3LG
ENSG00000131773	0.96647 (0.80187-1.1649)	0.72031	1	1	KHDRBS3
ENSG00000112715	1.0461 (0.81719-1.3393)	0.72034	1	1	VEGFA
ENSG00000274749	1.0346 (0.85866-1.2466)	0.72045	1	1	KRTAP7-1
ENSG00000243501	0.83124 (0.302-2.2879)	0.72049	1	1	AL365232
ENSG00000029639	0.94998 (0.71718-1.2584)	0.72053	1	1	TFB1M
ENSG00000170231	0.96018 (0.76849-1.1997)	0.72064	1	1	FABP6
ENSG00000120053	0.92477 (0.60236-1.4198)	0.72067	1	1	GOT1
ENSG00000178342	0.94268 (0.68203-1.3029)	0.72073	1	1	KCNG2
ENSG00000140522	0.97517 (0.84956-1.1194)	0.72085	1	1	RLBP1
ENSG00000203859	1.0308 (0.87295-1.2171)	0.72087	1	1	HSD3B2
ENSG00000138434	1.0954 (0.66446-1.8058)	0.72094	1	1	SSFA2
ENSG00000254536	0.96335 (0.7848-1.1825)	0.72107	1	1	AL360181
ENSG00000171566	1.1487 (0.53652-2.4592)	0.72121	1	1	PLRG1
ENSG00000244414	1.0274 (0.88578-1.1916)	0.72124	1	1	CFHR1
ENSG00000177595	1.0719 (0.73208-1.5694)	0.72127	1	1	PIDD1
ENSG00000215305	0.90769 (0.53313-1.5454)	0.72128	1	1	VPS16
ENSG00000124593	0.94991 (0.71624-1.2598)	0.72132	1	1	AL365205
ENSG00000140743	1.086 (0.69024-1.7086)	0.72134	1	1	CDR2
ENSG00000185883	1.0496 (0.80441-1.3695)	0.72144	1	1	ATP6V0C
ENSG00000164849	1.0549 (0.78645-1.4149)	0.72148	1	1	GPR146
ENSG00000175229	1.0565 (0.78079-1.4297)	0.72155	1	1	GAL3ST3
ENSG00000162396	1.0539 (0.78965-1.4065)	0.72164	1	1	PARS2
ENSG00000260861	1.0416 (0.83203-1.304)	0.72211	1	1	AL049634
ENSG00000124091	1.0723 (0.72986-1.5753)	0.72224	1	1	GCNT7
ENSG00000164011	1.093 (0.66937-1.7847)	0.7223	1	1	ZNF691
ENSG00000249693	1.0306 (0.87277-1.217)	0.72235	1	1	THEGL
ENSG00000162444	1.0301 (0.87473-1.213)	0.72235	1	1	RBP7
ENSG00000091428	1.0274 (0.8852-1.1923)	0.72243	1	1	RAPGEF4
ENSG00000273291	0.94945 (0.71312-1.2641)	0.72247	1	1	AC092042
ENSG00000187867	1.0238 (0.89904-1.1659)	0.72252	1	1	PALM3
ENSG00000168454	0.96557 (0.79579-1.1716)	0.72252	1	1	TXNDC2
ENSG00000021488	0.9625 (0.77935-1.1887)	0.72264	1	1	SLC7A9
ENSG00000226321	0.95455 (0.73824-1.2342)	0.72275	1	1	CROCC2
ENSG00000152683	0.88314 (0.44449-1.7547)	0.72277	1	1	SLC30A6
ENSG00000176302	0.9553 (0.74198-1.23)	0.72283	1	1	FOXR1
ENSG00000214643	1.1527 (0.5255-2.5286)	0.72286	1	1	DEFB133
ENSG00000153233	0.97275 (0.83493-1.1333)	0.723	1	1	PTPRR
ENSG00000091129	0.97882 (0.86946-1.1019)	0.72319	1	1	NRCAM
ENSG00000172667	1.0534 (0.79002-1.4045)	0.72324	1	1	ZMAT3
ENSG00000172650	0.96107 (0.77142-1.1973)	0.7233	1	1	AGAP5
ENSG00000132646	0.93789 (0.65763-1.3376)	0.72331	1	1	PCNA
ENSG00000100519	0.87741 (0.42533-1.81)	0.72336	1	1	PSMC6
ENSG00000183401	1.0812 (0.70176-1.6657)	0.72341	1	1	CCDC159
ENSG00000176273	1.0447 (0.81989-1.3312)	0.72342	1	1	SLC35G1
ENSG00000176697	1.0326 (0.86449-1.2334)	0.72348	1	1	BDNF
ENSG00000188095	1.0586 (0.77209-1.4515)	0.7235	1	1	MESP2
ENSG00000188162	0.93798 (0.65786-1.3374)	0.7235	1	1	OTOG
ENSG00000175193	1.1047 (0.63628-1.918)	0.72351	1	1	PARL
ENSG00000118564	0.90369 (0.51566-1.5837)	0.72351	1	1	FBXL5
ENSG00000139223	0.95117 (0.72078-1.2552)	0.72354	1	1	ANP32D
ENSG00000183709	1.0823 (0.69832-1.6774)	0.72355	1	1	IFNL2
ENSG00000100625	0.96545 (0.79446-1.1732)	0.72364	1	1	SIX4
ENSG00000111727	0.91541 (0.56086-1.4941)	0.72366	1	1	HCFC2
ENSG00000163295	1.1046 (0.63635-1.9173)	0.72373	1	1	ALPI
ENSG00000068024	0.9364 (0.65042-1.3481)	0.72377	1	1	HDAC4
ENSG00000154856	1.0226 (0.90325-1.1578)	0.72391	1	1	APCDD1
ENSG00000131408	1.091 (0.67286-1.7689)	0.72399	1	1	NR1H2
ENSG00000110429	1.124 (0.58743-2.1507)	0.72404	1	1	FBXO3
ENSG00000128285	1.0182 (0.92129-1.1252)	0.72405	1	1	MCHR1
ENSG00000173692	1.1337 (0.56464-2.2763)	0.72418	1	1	PSMD1
ENSG00000198695	1.0369 (0.84776-1.2683)	0.72426	1	1	MT-ND6
ENSG00000178307	0.91897 (0.57463-1.4696)	0.72428	1	1	TMEM11
ENSG00000234409	0.94961 (0.71243-1.2658)	0.72437	1	1	CCDC188
ENSG00000082482	1.0304 (0.87233-1.2171)	0.7244	1	1	KCNK2
ENSG00000256235	1.0258 (0.89018-1.1822)	0.72444	1	1	SMIM3
ENSG00000132471	1.0805 (0.7024-1.6623)	0.72445	1	1	WBP2
ENSG00000248405	1.034 (0.85865-1.2451)	0.72446	1	1	PRR5-ARHGAP8
ENSG00000117305	1.0985 (0.65155-1.852)	0.72446	1	1	HMGCL
ENSG00000169567	0.91775 (0.56945-1.4791)	0.72448	1	1	HINT1
ENSG00000205097	0.96761 (0.80569-1.1621)	0.72452	1	1	FRG2
ENSG00000174236	1.1193 (0.59816-2.0943)	0.72453	1	1	REP15
ENSG00000099866	0.95057 (0.71689-1.2604)	0.7247	1	1	MADCAM1
ENSG00000072210	0.94073 (0.66956-1.3217)	0.72471	1	1	ALDH3A2
ENSG00000148450	1.0436 (0.82304-1.3232)	0.72473	1	1	MSRB2
ENSG00000198521	0.95885 (0.75885-1.2116)	0.72476	1	1	ZNF43
ENSG00000071677	1.0853 (0.6881-1.7118)	0.72476	1	1	PRLH
ENSG00000187791	0.9385 (0.65904-1.3365)	0.72492	1	1	FAM205C
ENSG00000175287	1.0326 (0.86377-1.2343)	0.72494	1	1	PHYHD1
ENSG00000160505	1.0377 (0.84422-1.2756)	0.725	1	1	NLRP4
ENSG00000100418	1.0956 (0.65849-1.8229)	0.72519	1	1	DESI1
ENSG00000145545	0.94147 (0.67259-1.3179)	0.72524	1	1	SRD5A1
ENSG00000088833	0.90035 (0.50141-1.6167)	0.72524	1	1	NSFL1C
ENSG00000158528	0.97944 (0.8723-1.0997)	0.72531	1	1	PPP1R9A
ENSG00000157600	0.91166 (0.54415-1.5274)	0.72539	1	1	TMEM164
ENSG00000143507	0.96203 (0.77505-1.1941)	0.7255	1	1	DUSP10
ENSG00000169992	1.0613 (0.76141-1.4792)	0.72554	1	1	NLGN2
ENSG00000268916	1.0158 (0.93063-1.1088)	0.72555	1	1	CSAG3
ENSG00000130758	1.082 (0.69657-1.6807)	0.72579	1	1	MAP3K10
ENSG00000186452	0.96313 (0.78072-1.1882)	0.72586	1	1	TMPRSS12
ENSG00000174744	0.93414 (0.63827-1.3671)	0.72588	1	1	BRMS1
ENSG00000131910	1.0405 (0.83352-1.2988)	0.72598	1	1	NR0B2
ENSG00000151247	1.125 (0.58233-2.1732)	0.72599	1	1	EIF4E
ENSG00000011454	0.89291 (0.47393-1.6823)	0.72599	1	1	RABGAP1
ENSG00000183389	1.0407 (0.8324-1.3011)	0.72626	1	1	OR56A4
ENSG00000164715	1.1217 (0.58959-2.134)	0.72637	1	1	LMTK2
ENSG00000180694	1.0632 (0.75408-1.4991)	0.72655	1	1	TMEM64
ENSG00000129173	1.0532 (0.78774-1.408)	0.72658	1	1	E2F8
ENSG00000076513	0.88631 (0.45055-1.7435)	0.72662	1	1	ANKRD13A
ENSG00000164985	1.071 (0.72896-1.5734)	0.72686	1	1	PSIP1
ENSG00000046889	0.96155 (0.77155-1.1983)	0.72699	1	1	PREX2
ENSG00000135750	0.97419 (0.84118-1.1282)	0.72703	1	1	KCNK1
ENSG00000198840	1.0416 (0.82857-1.3094)	0.72704	1	1	MT-ND3
ENSG00000214891	0.86968 (0.39686-1.9059)	0.72723	1	1	TRIM64C
ENSG00000025796	1.0959 (0.65498-1.8337)	0.72726	1	1	SEC63
ENSG00000254122	0.95984 (0.76227-1.2086)	0.72744	1	1	PCDHGB7
ENSG00000094880	1.1182 (0.59636-2.0968)	0.72754	1	1	CDC23
ENSG00000168582	0.91436 (0.55249-1.5132)	0.7276	1	1	CRYGA
ENSG00000268533	0.92403 (0.5921-1.442)	0.72789	1	1	AC003002
ENSG00000065883	1.1133 (0.608-2.0386)	0.72797	1	1	CDK13
ENSG00000108849	1.044 (0.81893-1.331)	0.72801	1	1	PPY
ENSG00000113119	1.1135 (0.60743-2.041)	0.72814	1	1	TMCO6
ENSG00000134986	1.036 (0.84875-1.2645)	0.7282	1	1	NREP
ENSG00000090060	1.1418 (0.54021-2.4133)	0.72838	1	1	PAPOLA
ENSG00000234965	1.0588 (0.76688-1.4619)	0.72842	1	1	SHISA8
ENSG00000111269	0.93843 (0.65552-1.3434)	0.72849	1	1	CREBL2
ENSG00000156103	1.0206 (0.90977-1.1448)	0.72853	1	1	MMP16
ENSG00000169057	1.1076 (0.62196-1.9724)	0.72856	1	1	MECP2
ENSG00000115568	1.1307 (0.56499-2.2628)	0.72857	1	1	ZNF142
ENSG00000162972	1.0807 (0.69697-1.6758)	0.72862	1	1	MAIP1
ENSG00000255561	0.94358 (0.67958-1.3101)	0.72875	1	1	FDXACB1
ENSG00000174840	0.91062 (0.53631-1.5462)	0.72887	1	1	PDE12
ENSG00000119328	1.0894 (0.67136-1.7676)	0.7289	1	1	FAM206A
ENSG00000177483	0.95518 (0.73701-1.2379)	0.72892	1	1	RBM44
ENSG00000039987	1.0537 (0.78371-1.4168)	0.72895	1	1	BEST2
ENSG00000171053	1.0254 (0.88976-1.1817)	0.72897	1	1	PATE1
ENSG00000105894	0.97661 (0.8542-1.1166)	0.72908	1	1	PTN
ENSG00000088888	1.0984 (0.64584-1.868)	0.72908	1	1	MAVS
ENSG00000106266	0.94986 (0.70987-1.271)	0.72919	1	1	SNX8
ENSG00000179055	1.0352 (0.85123-1.2588)	0.7292	1	1	OR13D1
ENSG00000185294	1.1 (0.64082-1.8883)	0.72951	1	1	SPPL2C
ENSG00000187823	0.92827 (0.60871-1.4156)	0.72954	1	1	RTL4
ENSG00000160908	1.108 (0.61939-1.9822)	0.72955	1	1	ZNF394
ENSG00000163497	1.1055 (0.62602-1.9522)	0.72959	1	1	FEV
ENSG00000106484	1.0238 (0.89597-1.1699)	0.72964	1	1	MEST
ENSG00000241598	1.0262 (0.88609-1.1885)	0.72966	1	1	KRTAP5-4
ENSG00000004059	1.1061 (0.62437-1.9594)	0.72971	1	1	ARF5
ENSG00000135205	1.0445 (0.81558-1.3377)	0.73003	1	1	CCDC146
ENSG00000138814	0.91133 (0.53773-1.5445)	0.73011	1	1	PPP3CA
ENSG00000118491	1.05 (0.79574-1.3855)	0.73015	1	1	ZC2HC1B
ENSG00000158234	1.061 (0.7577-1.4858)	0.73021	1	1	FAIM
ENSG00000007306	0.95883 (0.75506-1.2176)	0.73022	1	1	CEACAM7
ENSG00000148498	1.0529 (0.78555-1.4111)	0.73031	1	1	PARD3
ENSG00000164053	1.0525 (0.78671-1.4082)	0.73032	1	1	ATRIP
ENSG00000148704	1.0243 (0.89358-1.1741)	0.73034	1	1	VAX1
ENSG00000152422	0.91928 (0.56963-1.4836)	0.73035	1	1	XRCC4
ENSG00000136643	1.102 (0.63412-1.9151)	0.73048	1	1	RPS6KC1
ENSG00000185650	0.93903 (0.65646-1.3432)	0.73052	1	1	ZFP36L1
ENSG00000176567	1.0794 (0.69874-1.6674)	0.73062	1	1	OR4X1
ENSG00000177879	0.90959 (0.53027-1.5603)	0.73071	1	1	AP3S1
ENSG00000123388	1.0257 (0.88783-1.1849)	0.73077	1	1	HOXC11
ENSG00000103018	1.075 (0.71208-1.6228)	0.73083	1	1	CYB5B
ENSG00000050426	1.1065 (0.62169-1.9693)	0.73085	1	1	LETMD1
ENSG00000189299	1.0275 (0.88031-1.1993)	0.73087	1	1	FOXR2
ENSG00000101425	1.0334 (0.857-1.2461)	0.73089	1	1	BPI
ENSG00000108474	0.92301 (0.58468-1.4571)	0.73093	1	1	PIGL
ENSG00000133065	1.087 (0.67541-1.7495)	0.73107	1	1	SLC41A1
ENSG00000123975	0.95872 (0.75384-1.2193)	0.73112	1	1	CKS2
ENSG00000148840	0.91215 (0.53986-1.5412)	0.73114	1	1	PPRC1
ENSG00000136630	0.96293 (0.77621-1.1946)	0.73124	1	1	HLX
ENSG00000134954	1.0703 (0.72633-1.5771)	0.73133	1	1	ETS1
ENSG00000150510	1.0393 (0.83404-1.295)	0.73153	1	1	FAM124A
ENSG00000138794	1.069 (0.73016-1.5651)	0.7316	1	1	CASP6
ENSG00000136718	0.90839 (0.52456-1.5731)	0.73166	1	1	IMP4
ENSG00000013441	0.91146 (0.53649-1.5485)	0.73171	1	1	CLK1
ENSG00000125740	0.97618 (0.85042-1.1205)	0.73186	1	1	FOSB
ENSG00000160051	1.0806 (0.69351-1.6837)	0.73192	1	1	IQCC
ENSG00000187955	1.0381 (0.83793-1.2862)	0.73199	1	1	COL14A1
ENSG00000085276	0.95943 (0.75687-1.2162)	0.7321	1	1	MECOM
ENSG00000153487	0.93347 (0.62936-1.3845)	0.7321	1	1	ING1
ENSG00000168913	0.9633 (0.77763-1.1933)	0.73212	1	1	ENHO
ENSG00000175445	1.0289 (0.87412-1.211)	0.73212	1	1	LPL
ENSG00000154040	0.9466 (0.69138-1.296)	0.73212	1	1	CABYR
ENSG00000248483	1.0528 (0.78419-1.4134)	0.73213	1	1	POU5F2
ENSG00000198870	0.95135 (0.71502-1.2658)	0.73215	1	1	STKLD1
ENSG00000243477	1.0668 (0.7365-1.5454)	0.73215	1	1	NAT6
ENSG00000082641	0.9056 (0.51314-1.5982)	0.73224	1	1	NFE2L1
ENSG00000167693	0.95622 (0.73991-1.2358)	0.73226	1	1	NXN
ENSG00000120088	1.0604 (0.75788-1.4836)	0.73232	1	1	CRHR1
ENSG00000267360	1.0823 (0.68785-1.703)	0.73232	1	1	AC012309
ENSG00000160813	0.94229 (0.67022-1.3248)	0.73237	1	1	PPP1R35
ENSG00000197651	0.91541 (0.55159-1.5192)	0.73239	1	1	CCER1
ENSG00000174279	1.0617 (0.7532-1.4966)	0.73247	1	1	EVX2
ENSG00000269237	1.0708 (0.72329-1.5854)	0.73248	1	1	AC010615
ENSG00000141219	1.1138 (0.60047-2.0658)	0.73249	1	1	C17orf80
ENSG00000241962	0.94108 (0.66435-1.3331)	0.73252	1	1	AC079447
ENSG00000102032	1.0428 (0.81977-1.3266)	0.73262	1	1	RENBP
ENSG00000057608	0.91438 (0.54715-1.5281)	0.73264	1	1	GDI2
ENSG00000196507	1.0577 (0.76658-1.4594)	0.73268	1	1	TCEAL3
ENSG00000130950	0.96449 (0.78372-1.1869)	0.73274	1	1	NUTM2F
ENSG00000135702	0.93814 (0.65013-1.3537)	0.73289	1	1	CHST5
ENSG00000121454	1.0581 (0.76505-1.4633)	0.73294	1	1	LHX4
ENSG00000092148	0.89833 (0.48517-1.6633)	0.73302	1	1	HECTD1
ENSG00000185716	0.92451 (0.5889-1.4514)	0.73302	1	1	C16orf52
ENSG00000142227	0.95198 (0.71746-1.2632)	0.73311	1	1	EMP3
ENSG00000116741	0.96633 (0.79356-1.1767)	0.73325	1	1	RGS2
ENSG00000263353	1.0397 (0.83129-1.3002)	0.73328	1	1	PPIAL4A
ENSG00000204967	0.96975 (0.81269-1.1572)	0.73333	1	1	PCDHA4
ENSG00000111652	1.0896 (0.665-1.7852)	0.73349	1	1	COPS7A
ENSG00000026652	0.96741 (0.79941-1.1707)	0.73349	1	1	AGPAT4
ENSG00000173039	1.1023 (0.62889-1.9321)	0.73375	1	1	RELA
ENSG00000175220	1.0894 (0.66519-1.784)	0.73377	1	1	ARHGAP1
ENSG00000259024	1.076 (0.70555-1.6408)	0.73383	1	1	TVP23C-CDRT4
ENSG00000185915	1.04 (0.82969-1.3035)	0.73387	1	1	KLHL34
ENSG00000180828	1.0311 (0.8643-1.23)	0.73393	1	1	BHLHE22
ENSG00000142233	1.0428 (0.81901-1.3276)	0.73402	1	1	NTN5
ENSG00000157851	1.0368 (0.84185-1.2768)	0.73405	1	1	DPYSL5
ENSG00000111254	1.0356 (0.84635-1.2672)	0.73406	1	1	AKAP3
ENSG00000172362	0.95551 (0.73488-1.2424)	0.73406	1	1	OR5B12
ENSG00000164746	0.96335 (0.77667-1.1949)	0.73407	1	1	C7orf57
ENSG00000162231	0.90324 (0.50208-1.6249)	0.73411	1	1	NXF1
ENSG00000163681	1.1243 (0.57177-2.2106)	0.73423	1	1	SLMAP
ENSG00000166797	1.0767 (0.70277-1.6496)	0.73423	1	1	FAM96A
ENSG00000185958	1.0459 (0.80707-1.3555)	0.73426	1	1	FAM186A
ENSG00000185615	0.96203 (0.76932-1.203)	0.73426	1	1	PDIA2
ENSG00000156642	1.121 (0.57978-2.1673)	0.73428	1	1	NPTN
ENSG00000183117	1.0171 (0.92235-1.1215)	0.73437	1	1	CSMD1
ENSG00000130402	0.92785 (0.60205-1.43)	0.73437	1	1	ACTN4
ENSG00000141854	1.0326 (0.85796-1.2428)	0.73442	1	1	MISP3
ENSG00000138029	1.1152 (0.59396-2.0939)	0.73444	1	1	HADHB
ENSG00000179335	1.1476 (0.51789-2.5432)	0.73445	1	1	CLK3
ENSG00000122674	1.0819 (0.6863-1.7055)	0.73464	1	1	CCZ1
ENSG00000220205	0.93756 (0.64577-1.3612)	0.73464	1	1	VAMP2
ENSG00000130723	1.0833 (0.68191-1.7211)	0.73467	1	1	PRRC2B
ENSG00000172728	0.93175 (0.61909-1.4023)	0.7347	1	1	FUT10
ENSG00000166170	1.1171 (0.58887-2.119)	0.73471	1	1	BAG5
ENSG00000187902	1.054 (0.77731-1.4293)	0.7348	1	1	SHISA7
ENSG00000196099	1.069 (0.7267-1.5724)	0.73486	1	1	OR6M1
ENSG00000105696	1.0256 (0.88593-1.1873)	0.73487	1	1	TMEM59L
ENSG00000140931	0.92636 (0.59493-1.4424)	0.73494	1	1	CMTM3
ENSG00000134291	1.0565 (0.7686-1.4522)	0.73501	1	1	TMEM106C
ENSG00000171014	1.0965 (0.64326-1.8689)	0.73504	1	1	OR4D5
ENSG00000122145	1.019 (0.91396-1.136)	0.73507	1	1	TBX22
ENSG00000145715	1.0848 (0.67702-1.7381)	0.73518	1	1	RASA1
ENSG00000096433	1.0602 (0.75561-1.4875)	0.73526	1	1	ITPR3
ENSG00000187855	1.0428 (0.81779-1.3298)	0.73533	1	1	ASCL4
ENSG00000061987	1.1251 (0.56772-2.2297)	0.73556	1	1	MON2
ENSG00000173080	0.95291 (0.72019-1.2608)	0.73565	1	1	RXFP4
ENSG00000109906	0.97588 (0.84692-1.1245)	0.73565	1	1	ZBTB16
ENSG00000165312	0.92924 (0.60684-1.4229)	0.73569	1	1	OTUD1
ENSG00000152439	1.0618 (0.7496-1.504)	0.73569	1	1	ZNF773
ENSG00000127412	0.97219 (0.8253-1.1452)	0.73572	1	1	TRPV5
ENSG00000177302	0.88747 (0.44348-1.776)	0.73591	1	1	TOP3A
ENSG00000133328	1.0489 (0.79461-1.3846)	0.73602	1	1	HRASLS2
ENSG00000197102	0.90085 (0.49086-1.6533)	0.73607	1	1	DYNC1H1
ENSG00000166329	1.0749 (0.70635-1.6356)	0.7361	1	1	CCDC182
ENSG00000197385	0.97465 (0.83943-1.1316)	0.73611	1	1	ZNF860
ENSG00000256771	1.0669 (0.732-1.5551)	0.73617	1	1	ZNF253
ENSG00000142156	0.96036 (0.75901-1.2151)	0.73617	1	1	COL6A1
ENSG00000077009	1.02 (0.90913-1.1443)	0.7362	1	1	NMRK2
ENSG00000170153	0.96893 (0.8063-1.1644)	0.73632	1	1	RNF150
ENSG00000166262	1.0569 (0.7658-1.4587)	0.73636	1	1	FAM227B
ENSG00000125734	0.91377 (0.54048-1.5449)	0.73644	1	1	GPR108
ENSG00000091844	0.96351 (0.77596-1.1964)	0.73648	1	1	RGS17
ENSG00000180251	0.9653 (0.78586-1.1857)	0.73648	1	1	SLC9A4
ENSG00000283654	0.95963 (0.75481-1.22)	0.73654	1	1	LMLN2
ENSG00000197183	0.95549 (0.73287-1.2457)	0.73656	1	1	NOL4L
ENSG00000164113	0.95453 (0.72784-1.2518)	0.73657	1	1	ADAD1
ENSG00000117322	1.0178 (0.91855-1.1277)	0.7366	1	1	CR2
ENSG00000169371	1.0755 (0.70355-1.6442)	0.73669	1	1	SNUPN
ENSG00000106483	1.02 (0.90859-1.1452)	0.73669	1	1	SFRP4
ENSG00000160401	0.93596 (0.63634-1.3766)	0.7367	1	1	CFAP157
ENSG00000181577	1.0392 (0.83039-1.3006)	0.73677	1	1	C6orf223
ENSG00000197044	1.0564 (0.76721-1.4546)	0.73677	1	1	ZNF441
ENSG00000113070	0.96203 (0.76763-1.2057)	0.73679	1	1	HBEGF
ENSG00000251247	0.9508 (0.70843-1.2761)	0.73681	1	1	ZNF345
ENSG00000140600	1.0321 (0.85819-1.2414)	0.73688	1	1	SH3GL3
ENSG00000196123	1.0869 (0.66831-1.7675)	0.7371	1	1	KIAA0895L
ENSG00000104901	0.95766 (0.74386-1.2329)	0.73713	1	1	DKKL1
ENSG00000141959	1.0944 (0.64611-1.8539)	0.73716	1	1	PFKL
ENSG00000165215	1.0491 (0.79275-1.3885)	0.73719	1	1	CLDN3
ENSG00000164626	0.97198 (0.82327-1.1475)	0.73725	1	1	KCNK5
ENSG00000112592	0.92035 (0.56658-1.495)	0.73737	1	1	TBP
ENSG00000183128	0.93611 (0.6364-1.377)	0.73738	1	1	CALHM3
ENSG00000169991	0.96206 (0.76737-1.2061)	0.7374	1	1	IFFO2
ENSG00000196748	1.1097 (0.6038-2.0394)	0.73751	1	1	CLPSL2
ENSG00000183798	0.96921 (0.80714-1.1638)	0.73764	1	1	EMILIN3
ENSG00000134463	1.0462 (0.80321-1.3627)	0.73774	1	1	ECHDC3
ENSG00000221826	1.0171 (0.92102-1.1232)	0.73793	1	1	PSG3
ENSG00000184007	1.0902 (0.6572-1.8086)	0.73795	1	1	PTP4A2
ENSG00000149295	0.97768 (0.85656-1.1159)	0.73798	1	1	DRD2
ENSG00000083817	0.92542 (0.5876-1.4575)	0.73803	1	1	ZNF416
ENSG00000127920	0.97417 (0.8356-1.1357)	0.73815	1	1	GNG11
ENSG00000264343	0.93466 (0.62888-1.3891)	0.73821	1	1	NOTCH2NL
ENSG00000063978	0.90094 (0.48867-1.661)	0.73822	1	1	RNF4
ENSG00000165309	0.98319 (0.89015-1.086)	0.73826	1	1	ARMC3
ENSG00000172264	1.0332 (0.85317-1.2511)	0.73828	1	1	MACROD2
ENSG00000122692	1.0932 (0.64784-1.8449)	0.73843	1	1	SMU1
ENSG00000261052	1.0485 (0.79405-1.3844)	0.73856	1	1	SULT1A3
ENSG00000106399	1.0614 (0.74793-1.5063)	0.73858	1	1	RPA3
ENSG00000107984	1.0159 (0.92621-1.1142)	0.73863	1	1	DKK1
ENSG00000129484	1.1154 (0.58721-2.1187)	0.73865	1	1	PARP2
ENSG00000155719	0.97321 (0.82964-1.1416)	0.73876	1	1	OTOA
ENSG00000184640	1.0757 (0.70039-1.6523)	0.73877	1	1	SEPT9
ENSG00000168291	0.90487 (0.50283-1.6284)	0.73878	1	1	PDHB
ENSG00000198000	0.9035 (0.49762-1.6404)	0.73878	1	1	NOL8
ENSG00000188379	1.0683 (0.72438-1.5756)	0.73881	1	1	IFNA2
ENSG00000127585	0.95902 (0.74988-1.2265)	0.73884	1	1	FBXL16
ENSG00000161011	1.0683 (0.72446-1.5753)	0.73888	1	1	SQSTM1
ENSG00000165152	1.0269 (0.87837-1.2006)	0.73895	1	1	TMEM246
ENSG00000159720	1.0748 (0.70309-1.6431)	0.73899	1	1	ATP6V0D1
ENSG00000135838	0.95753 (0.74176-1.2361)	0.73903	1	1	NPL
ENSG00000085719	1.0929 (0.6479-1.8435)	0.73912	1	1	CPNE3
ENSG00000031823	1.1388 (0.52995-2.447)	0.73917	1	1	RANBP3
ENSG00000101493	1.0515 (0.78219-1.4136)	0.73929	1	1	ZNF516
ENSG00000156261	1.0823 (0.67911-1.725)	0.73932	1	1	CCT8
ENSG00000175003	0.96086 (0.75944-1.2157)	0.73939	1	1	SLC22A1
ENSG00000141510	0.92746 (0.59505-1.4455)	0.73944	1	1	TP53
ENSG00000071889	1.0906 (0.65427-1.8178)	0.73947	1	1	FAM3A
ENSG00000144231	1.0964 (0.63736-1.8861)	0.73948	1	1	POLR2D
ENSG00000164411	0.96216 (0.76641-1.2079)	0.73963	1	1	GJB7
ENSG00000163705	1.0429 (0.81413-1.3359)	0.73968	1	1	FANCD2OS
ENSG00000167962	1.0826 (0.67799-1.7285)	0.73972	1	1	ZNF598
ENSG00000135245	0.95026 (0.70329-1.284)	0.73973	1	1	HILPDA
ENSG00000272886	1.1257 (0.55974-2.264)	0.73974	1	1	DCP1A
ENSG00000149260	0.96957 (0.80796-1.1635)	0.73975	1	1	CAPN5
ENSG00000284341	1.1319 (0.54468-2.3523)	0.73986	1	1	AL807752
ENSG00000118900	0.90339 (0.49585-1.6459)	0.73991	1	1	UBN1
ENSG00000165370	1.0545 (0.771-1.4421)	0.73995	1	1	GPR101
ENSG00000157510	0.95076 (0.70554-1.2812)	0.74008	1	1	AFAP1L1
ENSG00000173467	0.94577 (0.68032-1.3148)	0.74012	1	1	AGR3
ENSG00000036473	1.0368 (0.83732-1.2839)	0.74014	1	1	OTC
ENSG00000006831	1.072 (0.71064-1.617)	0.74037	1	1	ADIPOR2
ENSG00000196337	0.95797 (0.74308-1.235)	0.74038	1	1	CGB7
ENSG00000075213	0.97869 (0.86151-1.1118)	0.74056	1	1	SEMA3A
ENSG00000163684	0.95132 (0.70802-1.2782)	0.74057	1	1	RPP14
ENSG00000156265	0.96328 (0.7719-1.2021)	0.74062	1	1	MAP3K7CL
ENSG00000169976	1.0583 (0.75669-1.4801)	0.74068	1	1	SF3B5
ENSG00000138398	1.1386 (0.52763-2.4571)	0.7408	1	1	PPIG
ENSG00000161203	1.0865 (0.66462-1.7762)	0.7408	1	1	AP2M1
ENSG00000165115	0.95021 (0.70191-1.2864)	0.74105	1	1	KIF27
ENSG00000007062	1.0222 (0.89726-1.1646)	0.74122	1	1	PROM1
ENSG00000067955	0.92887 (0.59945-1.4393)	0.74123	1	1	CBFB
ENSG00000239388	0.94792 (0.69005-1.3022)	0.74128	1	1	ASB14
ENSG00000109171	1.1155 (0.5829-2.1348)	0.74132	1	1	SLAIN2
ENSG00000184033	0.94818 (0.6913-1.3005)	0.74136	1	1	CTAG1B
ENSG00000165863	0.95993 (0.75289-1.2239)	0.74146	1	1	C10orf82
ENSG00000042088	1.0866 (0.66355-1.7792)	0.74146	1	1	TDP1
ENSG00000184402	1.0419 (0.8163-1.3299)	0.74149	1	1	SS18L1
ENSG00000104361	0.9524 (0.71279-1.2726)	0.7415	1	1	NIPAL2
ENSG00000163666	0.96083 (0.75777-1.2183)	0.74153	1	1	HESX1
ENSG00000186393	1.0218 (0.8987-1.1618)	0.74161	1	1	KRT26
ENSG00000119699	0.95521 (0.72738-1.2544)	0.74166	1	1	TGFB3
ENSG00000205436	0.96941 (0.80591-1.1661)	0.7417	1	1	EXOC3L4
ENSG00000187193	1.0346 (0.84496-1.2668)	0.74185	1	1	MT1X
ENSG00000173230	1.1112 (0.59326-2.0813)	0.74196	1	1	GOLGB1
ENSG00000164051	1.0439 (0.80822-1.3483)	0.74218	1	1	CCDC51
ENSG00000117682	0.90208 (0.48817-1.6669)	0.7422	1	1	DHDDS
ENSG00000116882	1.0235 (0.89125-1.1753)	0.74225	1	1	HAO2
ENSG00000117592	1.1 (0.62322-1.9414)	0.74239	1	1	PRDX6
ENSG00000179859	0.95941 (0.74928-1.2285)	0.74248	1	1	LINC02581
ENSG00000125520	1.061 (0.74527-1.5104)	0.74259	1	1	SLC2A4RG
ENSG00000086758	1.2011 (0.40219-3.5867)	0.74275	1	1	HUWE1
ENSG00000099942	1.0883 (0.65668-1.8035)	0.74279	1	1	CRKL
ENSG00000187609	0.95528 (0.72682-1.2555)	0.74284	1	1	EXD3
ENSG00000143450	0.949 (0.69418-1.2974)	0.74284	1	1	OAZ3
ENSG00000185274	1.0265 (0.87788-1.2003)	0.74303	1	1	GALNT17
ENSG00000141873	1.0444 (0.80541-1.3544)	0.74305	1	1	SLC39A3
ENSG00000198908	0.956 (0.7305-1.2511)	0.74306	1	1	BHLHB9
ENSG00000105675	0.95896 (0.74639-1.2321)	0.7431	1	1	ATP4A
ENSG00000136381	0.87543 (0.39492-1.9406)	0.74323	1	1	IREB2
ENSG00000180259	0.90073 (0.48184-1.6838)	0.74325	1	1	PRNT
ENSG00000152078	1.0205 (0.90402-1.1519)	0.74329	1	1	TMEM56
ENSG00000169122	0.96868 (0.80067-1.1719)	0.74334	1	1	FAM110B
ENSG00000176788	0.97123 (0.81551-1.1567)	0.74334	1	1	BASP1
ENSG00000065320	0.97067 (0.81215-1.1601)	0.7435	1	1	NTN1
ENSG00000170454	0.98362 (0.89097-1.0859)	0.74359	1	1	KRT75
ENSG00000123358	0.9641 (0.77442-1.2002)	0.74359	1	1	NR4A1
ENSG00000197948	0.9298 (0.60108-1.4383)	0.74364	1	1	FCHSD1
ENSG00000114859	0.94424 (0.66945-1.3318)	0.74368	1	1	CLCN2
ENSG00000157193	1.0468 (0.79587-1.3768)	0.74368	1	1	LRP8
ENSG00000111802	0.8928 (0.4524-1.7619)	0.74373	1	1	TDP2
ENSG00000172331	1.0753 (0.69584-1.6616)	0.74375	1	1	BPGM
ENSG00000112186	1.0267 (0.87672-1.2023)	0.74375	1	1	CAP2
ENSG00000205639	0.94949 (0.69577-1.2957)	0.74387	1	1	MFSD2B
ENSG00000106479	1.0551 (0.7646-1.4561)	0.74393	1	1	ZNF862
ENSG00000175602	0.95211 (0.70913-1.2783)	0.74409	1	1	CCDC85B
ENSG00000041880	0.95456 (0.72197-1.2621)	0.74411	1	1	PARP3
ENSG00000085185	1.0666 (0.72413-1.5711)	0.74415	1	1	BCORL1
ENSG00000166762	0.94878 (0.69183-1.3012)	0.74423	1	1	CATSPER2
ENSG00000139517	1.0608 (0.744-1.5125)	0.74428	1	1	LNX2
ENSG00000157869	1.0947 (0.63532-1.8864)	0.74439	1	1	RAB28
ENSG00000105825	0.98225 (0.88197-1.0939)	0.74446	1	1	TFPI2
ENSG00000168734	1.0435 (0.80766-1.3483)	0.74447	1	1	PKIG
ENSG00000171561	1.0247 (0.88462-1.1871)	0.74454	1	1	OR2AT4
ENSG00000100591	1.0613 (0.74199-1.518)	0.74462	1	1	AHSA1
ENSG00000129315	1.126 (0.55131-2.2998)	0.74463	1	1	CCNT1
ENSG00000170873	0.9582 (0.74103-1.239)	0.74473	1	1	MTSS1
ENSG00000102401	1.0594 (0.74823-1.5001)	0.7449	1	1	ARMCX3
ENSG00000137843	0.96017 (0.75148-1.2268)	0.7451	1	1	PAK6
ENSG00000104613	1.0841 (0.66616-1.7644)	0.7451	1	1	INTS10
ENSG00000109220	1.0949 (0.63366-1.892)	0.74516	1	1	CHIC2
ENSG00000282815	0.98245 (0.88292-1.0932)	0.74524	1	1	TEX13C
ENSG00000116014	1.0419 (0.8132-1.335)	0.74534	1	1	KISS1R
ENSG00000180979	1.0852 (0.66254-1.7775)	0.74535	1	1	LRRC57
ENSG00000100403	1.0616 (0.73998-1.5231)	0.74538	1	1	ZC3H7B
ENSG00000232258	1.1136 (0.58164-2.1321)	0.7454	1	1	TMEM114
ENSG00000178752	0.96367 (0.77075-1.2049)	0.74543	1	1	ERFE
ENSG00000163762	0.96152 (0.7587-1.2186)	0.74544	1	1	TM4SF18
ENSG00000107164	0.90491 (0.49502-1.6542)	0.74544	1	1	FUBP3
ENSG00000063241	1.0679 (0.7181-1.5882)	0.74546	1	1	ISOC2
ENSG00000148154	0.95421 (0.71901-1.2663)	0.74547	1	1	UGCG
ENSG00000145632	0.95628 (0.73007-1.2526)	0.74548	1	1	PLK2
ENSG00000013293	1.0291 (0.86555-1.2235)	0.74549	1	1	SLC7A14
ENSG00000248993	1.128 (0.54507-2.3344)	0.74549	1	1	AL645941
ENSG00000048052	0.96108 (0.75623-1.2214)	0.7455	1	1	HDAC9
ENSG00000267261	0.90115 (0.48053-1.69)	0.74562	1	1	AC099811
ENSG00000270898	1.0578 (0.75313-1.4857)	0.74579	1	1	GPR75-ASB3
ENSG00000105642	1.0352 (0.83997-1.2757)	0.74584	1	1	KCNN1
ENSG00000065371	1.0202 (0.9041-1.1511)	0.746	1	1	ROPN1
ENSG00000131094	1.0254 (0.88077-1.1939)	0.74609	1	1	C1QL1
ENSG00000179542	0.97308 (0.82492-1.1479)	0.74612	1	1	SLITRK4
ENSG00000143369	1.0345 (0.84231-1.2706)	0.74617	1	1	ECM1
ENSG00000182010	0.94891 (0.69064-1.3038)	0.74628	1	1	RTKN2
ENSG00000175928	0.97242 (0.82078-1.1521)	0.74648	1	1	LRRN1
ENSG00000147437	0.9567 (0.73128-1.2516)	0.74677	1	1	GNRH1
ENSG00000166863	1.0275 (0.87149-1.2115)	0.74678	1	1	TAC3
ENSG00000185164	1.0706 (0.70772-1.6194)	0.7468	1	1	NOMO2
ENSG00000166263	0.92294 (0.56722-1.5017)	0.7468	1	1	STXBP4
ENSG00000152430	0.96301 (0.76603-1.2106)	0.74685	1	1	BOLL
ENSG00000136319	1.1039 (0.60525-2.0134)	0.74712	1	1	TTC5
ENSG00000120696	0.93404 (0.61674-1.4146)	0.74727	1	1	KBTBD7
ENSG00000134452	0.91277 (0.52387-1.5904)	0.74731	1	1	FBXO18
ENSG00000124588	0.93845 (0.63762-1.3812)	0.74734	1	1	NQO2
ENSG00000117877	1.0595 (0.74541-1.5058)	0.74743	1	1	CD3EAP
ENSG00000100490	0.94288 (0.65915-1.3487)	0.74744	1	1	CDKL1
ENSG00000163946	1.0889 (0.64842-1.8286)	0.74745	1	1	FAM208A
ENSG00000072110	1.0593 (0.74607-1.504)	0.74746	1	1	ACTN1
ENSG00000105514	0.96694 (0.78799-1.1865)	0.74748	1	1	RAB3D
ENSG00000104824	0.87019 (0.37322-2.0289)	0.7475	1	1	HNRNPL
ENSG00000221883	1.0476 (0.78921-1.3906)	0.74763	1	1	ARIH2OS
ENSG00000118705	1.0818 (0.67007-1.7465)	0.74771	1	1	RPN2
ENSG00000123600	0.90628 (0.49755-1.6508)	0.74774	1	1	METTL8
ENSG00000154548	0.95284 (0.7098-1.2791)	0.74783	1	1	SRSF12
ENSG00000135945	0.89503 (0.45521-1.7598)	0.74786	1	1	REV1
ENSG00000117748	1.0861 (0.65651-1.7966)	0.74787	1	1	RPA2
ENSG00000184378	1.0406 (0.81629-1.3266)	0.74788	1	1	ACTRT3
ENSG00000094755	0.98086 (0.87184-1.1035)	0.74792	1	1	GABRP
ENSG00000125319	0.94518 (0.67014-1.3331)	0.74794	1	1	C17orf53
ENSG00000215041	0.92305 (0.56601-1.5053)	0.74829	1	1	NEURL4
ENSG00000119650	1.1022 (0.60799-1.9981)	0.74852	1	1	IFT43
ENSG00000184659	1.0306 (0.85691-1.2396)	0.74871	1	1	FOXD4L4
ENSG00000187021	0.95122 (0.70036-1.2919)	0.74884	1	1	PNLIPRP1
ENSG00000196188	0.96718 (0.78845-1.1864)	0.7489	1	1	CTSE
ENSG00000171428	0.95447 (0.71751-1.2697)	0.74894	1	1	NAT1
ENSG00000278057	0.95343 (0.7119-1.2769)	0.749	1	1	TEX28
ENSG00000115548	1.0917 (0.63779-1.8687)	0.74901	1	1	KDM3A
ENSG00000130303	1.0256 (0.87851-1.1973)	0.74909	1	1	BST2
ENSG00000183726	1.0993 (0.61507-1.9649)	0.74922	1	1	TMEM50A
ENSG00000196747	1.0354 (0.83656-1.2814)	0.74938	1	1	HIST1H2AI
ENSG00000274523	0.90454 (0.48878-1.674)	0.74938	1	1	RCC1L
ENSG00000099783	1.1319 (0.529-2.422)	0.74952	1	1	HNRNPM
ENSG00000151287	1.0334 (0.84437-1.2648)	0.74968	1	1	TEX30
ENSG00000170486	0.97884 (0.85827-1.1163)	0.74977	1	1	KRT72
ENSG00000169410	0.9141 (0.52636-1.5875)	0.74979	1	1	PTPN9
ENSG00000183722	1.0513 (0.77313-1.4295)	0.7498	1	1	LHFPL6
ENSG00000120907	0.97293 (0.82174-1.1519)	0.7501	1	1	ADRA1A
ENSG00000253626	1.0631 (0.72947-1.5493)	0.75015	1	1	EIF5AL1
ENSG00000214194	1.0677 (0.71328-1.5982)	0.7503	1	1	SMIM30
ENSG00000197045	0.9259 (0.57616-1.4879)	0.75043	1	1	GMFB
ENSG00000145860	0.93939 (0.639-1.381)	0.75046	1	1	RNF145
ENSG00000105520	1.0506 (0.77509-1.424)	0.75054	1	1	PLPPR2
ENSG00000127863	0.96694 (0.78578-1.1899)	0.75075	1	1	TNFRSF19
ENSG00000176547	1.1679 (0.44815-3.0436)	0.7508	1	1	OR4C3
ENSG00000154930	1.0548 (0.7588-1.4663)	0.75081	1	1	ACSS1
ENSG00000104213	1.0251 (0.8793-1.1952)	0.75111	1	1	PDGFRL
ENSG00000162009	0.91986 (0.54892-1.5415)	0.75113	1	1	SSTR5
ENSG00000151576	1.0994 (0.61193-1.9752)	0.75121	1	1	QTRT2
ENSG00000175662	0.93774 (0.63019-1.3954)	0.75125	1	1	TOM1L2
ENSG00000134183	0.91873 (0.54397-1.5517)	0.75125	1	1	GNAT2
ENSG00000133619	1.0652 (0.72066-1.5744)	0.75146	1	1	KRBA1
ENSG00000189253	0.92445 (0.56848-1.5033)	0.7515	1	1	TRIM64B
ENSG00000260914	0.93058 (0.5961-1.4527)	0.75153	1	1	AC026464
ENSG00000172340	1.0621 (0.73123-1.5428)	0.7516	1	1	SUCLG2
ENSG00000177700	1.0488 (0.78073-1.409)	0.7516	1	1	POLR2L
ENSG00000112139	0.97049 (0.80621-1.1683)	0.75161	1	1	MDGA1
ENSG00000183269	0.97894 (0.85803-1.1169)	0.75165	1	1	OR52E8
ENSG00000084764	1.0578 (0.74684-1.4981)	0.75181	1	1	MAPRE3
ENSG00000139329	0.96809 (0.79177-1.1837)	0.75191	1	1	LUM
ENSG00000135517	0.95531 (0.7195-1.2684)	0.75194	1	1	MIP
ENSG00000166321	0.9344 (0.61343-1.4233)	0.752	1	1	NUDT13
ENSG00000276119	0.93623 (0.6221-1.409)	0.75206	1	1	OR13C2
ENSG00000115540	1.067 (0.71313-1.5966)	0.75228	1	1	MOB4
ENSG00000101384	0.95805 (0.73408-1.2504)	0.75244	1	1	JAG1
ENSG00000131269	1.1302 (0.52824-2.418)	0.75249	1	1	ABCB7
ENSG00000171798	0.97958 (0.86166-1.1136)	0.75254	1	1	KNDC1
ENSG00000167775	1.0407 (0.8117-1.3344)	0.75285	1	1	CD320
ENSG00000174514	1.041 (0.81075-1.3366)	0.75286	1	1	MFSD4A
ENSG00000276600	0.94823 (0.68098-1.3204)	0.75297	1	1	RAB7B
ENSG00000206140	1.0558 (0.75279-1.4808)	0.75299	1	1	TMEM191C
ENSG00000182854	0.97667 (0.84306-1.1315)	0.75311	1	1	OR4F15
ENSG00000086827	1.1088 (0.5826-2.1102)	0.75311	1	1	ZW10
ENSG00000179097	0.97097 (0.80808-1.1667)	0.75315	1	1	HTR1F
ENSG00000218819	0.96911 (0.79683-1.1786)	0.75336	1	1	TDRD15
ENSG00000197953	0.98053 (0.86733-1.1085)	0.75336	1	1	AADACL2
ENSG00000176540	0.91772 (0.53706-1.5682)	0.75344	1	1	OR4C5
ENSG00000198742	0.90758 (0.49554-1.6622)	0.75345	1	1	SMURF1
ENSG00000180138	0.96747 (0.78701-1.1893)	0.75351	1	1	CSNK1A1L
ENSG00000020633	0.96733 (0.78618-1.1902)	0.75351	1	1	RUNX3
ENSG00000170265	1.0495 (0.7761-1.4193)	0.75352	1	1	ZNF282
ENSG00000167900	1.0383 (0.82127-1.3126)	0.75355	1	1	TK1
ENSG00000187969	0.84441 (0.29378-2.4271)	0.75357	1	1	ZCCHC13
ENSG00000114638	0.96605 (0.77858-1.1987)	0.75368	1	1	UPK1B
ENSG00000162599	1.0408 (0.81089-1.3358)	0.75372	1	1	NFIA
ENSG00000133316	1.0811 (0.66414-1.7599)	0.75373	1	1	WDR74
ENSG00000176299	0.92775 (0.58064-1.4823)	0.75377	1	1	OR4M1
ENSG00000231213	1.0698 (0.70163-1.6312)	0.75388	1	1	PLSCR5
ENSG00000248672	1.0812 (0.66344-1.7622)	0.75392	1	1	LY75-CD302
ENSG00000150907	0.94475 (0.66218-1.3479)	0.75395	1	1	FOXO1
ENSG00000120509	1.077 (0.67714-1.7131)	0.75396	1	1	PDZD11
ENSG00000140043	0.94284 (0.65248-1.3624)	0.754	1	1	PTGR2
ENSG00000130300	0.94978 (0.68795-1.3113)	0.7542	1	1	PLVAP
ENSG00000144306	1.1164 (0.56027-2.2245)	0.7543	1	1	SCRN3
ENSG00000214654	1.0767 (0.6779-1.71)	0.75431	1	1	AL161911
ENSG00000213024	1.096 (0.61725-1.9461)	0.75432	1	1	NUP62
ENSG00000172339	1.0575 (0.74497-1.5012)	0.75438	1	1	ALG14
ENSG00000213714	0.96108 (0.74943-1.2325)	0.7544	1	1	FAM209B
ENSG00000260903	1.0507 (0.77069-1.4325)	0.75442	1	1	XKR7
ENSG00000156150	1.0306 (0.85299-1.2453)	0.75456	1	1	ALX3
ENSG00000187238	0.93657 (0.62102-1.4125)	0.75457	1	1	LCE3B
ENSG00000114124	0.96192 (0.75405-1.2271)	0.7546	1	1	GRK7
ENSG00000134588	1.0505 (0.77118-1.4311)	0.75462	1	1	USP26
ENSG00000100429	1.0433 (0.79956-1.3615)	0.75464	1	1	HDAC10
ENSG00000204583	0.96348 (0.76299-1.2167)	0.75466	1	1	LRCOL1
ENSG00000240053	0.94565 (0.66598-1.3428)	0.75473	1	1	LY6G5B
ENSG00000183862	0.89243 (0.43697-1.8226)	0.75477	1	1	CNGA2
ENSG00000197938	0.94682 (0.67184-1.3343)	0.75488	1	1	OR5H2
ENSG00000104299	0.92933 (0.58656-1.4724)	0.75495	1	1	INTS9
ENSG00000008283	0.93991 (0.6367-1.3875)	0.75515	1	1	CYB561
ENSG00000163596	0.95326 (0.70552-1.288)	0.75525	1	1	ICA1L
ENSG00000132975	1.028 (0.86392-1.2234)	0.75528	1	1	GPR12
ENSG00000170929	0.94368 (0.65523-1.3591)	0.75548	1	1	OR1M1
ENSG00000157150	1.0213 (0.89421-1.1665)	0.75557	1	1	TIMP4
ENSG00000182197	0.92813 (0.58021-1.4847)	0.75569	1	1	EXT1
ENSG00000082497	1.0265 (0.87077-1.21)	0.7557	1	1	SERTAD4
ENSG00000069424	1.0289 (0.85975-1.2314)	0.75582	1	1	KCNAB2
ENSG00000013016	1.0355 (0.83103-1.2903)	0.75582	1	1	EHD3
ENSG00000277957	1.072 (0.69154-1.6618)	0.75584	1	1	SENP3-EIF4A1
ENSG00000102387	0.97456 (0.82843-1.1465)	0.75585	1	1	TAF7L
ENSG00000117477	1.0314 (0.8487-1.2535)	0.75586	1	1	CCDC181
ENSG00000119227	1.0428 (0.8005-1.3585)	0.75596	1	1	PIGZ
ENSG00000124568	0.92812 (0.57982-1.4856)	0.75596	1	1	SLC17A1
ENSG00000203757	1.0627 (0.724-1.56)	0.75598	1	1	OR6K3
ENSG00000173930	0.97813 (0.8508-1.1245)	0.756	1	1	SLCO4C1
ENSG00000170325	1.1128 (0.56708-2.1835)	0.75607	1	1	PRDM10
ENSG00000120693	1.0272 (0.86737-1.2164)	0.75611	1	1	SMAD9
ENSG00000204147	0.96633 (0.77849-1.1995)	0.75614	1	1	ASAH2B
ENSG00000051180	1.0518 (0.76446-1.4473)	0.75624	1	1	RAD51
ENSG00000182156	0.96139 (0.74976-1.2327)	0.75625	1	1	ENPP7
ENSG00000119333	0.95313 (0.70388-1.2906)	0.75626	1	1	WDR34
ENSG00000249624	1.0623 (0.72544-1.5554)	0.75629	1	1	AP000295
ENSG00000170092	1.0603 (0.73223-1.5354)	0.75655	1	1	SPDYE5
ENSG00000165810	1.0291 (0.85842-1.2337)	0.7567	1	1	BTNL9
ENSG00000275572	0.95427 (0.7096-1.2833)	0.7568	1	1	GRIFIN
ENSG00000175920	1.0278 (0.864-1.2226)	0.75691	1	1	DOK7
ENSG00000118496	1.0846 (0.64854-1.8137)	0.75701	1	1	FBXO30
ENSG00000185453	1.0534 (0.75735-1.4653)	0.75715	1	1	ZSWIM9
ENSG00000104897	1.0762 (0.67526-1.7154)	0.75735	1	1	SF3A2
ENSG00000137075	0.92715 (0.57372-1.4983)	0.75741	1	1	RNF38
ENSG00000169554	0.93417 (0.60634-1.4392)	0.75747	1	1	ZEB2
ENSG00000100243	1.0516 (0.76424-1.4469)	0.75747	1	1	CYB5R3
ENSG00000086061	0.95039 (0.68808-1.3127)	0.75748	1	1	DNAJA1
ENSG00000164221	0.94624 (0.66618-1.344)	0.7576	1	1	CCDC112
ENSG00000188984	0.98799 (0.91499-1.0668)	0.75764	1	1	AADACL3
ENSG00000157625	0.92899 (0.58157-1.484)	0.75792	1	1	TAB3
ENSG00000138382	0.92093 (0.54538-1.5551)	0.75797	1	1	METTL5
ENSG00000157765	0.98216 (0.8759-1.1013)	0.75802	1	1	SLC34A2
ENSG00000184271	0.94875 (0.67889-1.3259)	0.75802	1	1	POU6F1
ENSG00000111961	0.93584 (0.6137-1.4271)	0.75808	1	1	SASH1
ENSG00000132639	0.97727 (0.84424-1.1313)	0.7581	1	1	SNAP25
ENSG00000189077	1.0686 (0.70046-1.6302)	0.75818	1	1	TMEM120A
ENSG00000160741	1.0925 (0.62193-1.9192)	0.75822	1	1	CRTC2
ENSG00000138380	0.93227 (0.59641-1.4573)	0.7583	1	1	CARF
ENSG00000134909	1.0516 (0.76333-1.4486)	0.75839	1	1	ARHGAP32
ENSG00000277775	0.97293 (0.81683-1.1589)	0.75843	1	1	HIST1H3F
ENSG00000100604	1.0325 (0.84204-1.266)	0.75854	1	1	CHGA
ENSG00000239857	0.93432 (0.60584-1.4409)	0.75854	1	1	GET4
ENSG00000249860	1.066 (0.70899-1.6029)	0.75858	1	1	MTRNR2L5
ENSG00000180855	1.0465 (0.78312-1.3985)	0.7586	1	1	ZNF443
ENSG00000221937	1.0283 (0.86077-1.2284)	0.75861	1	1	TAS2R40
ENSG00000168887	1.066 (0.70919-1.6023)	0.75864	1	1	C2orf68
ENSG00000129910	0.984 (0.88777-1.0907)	0.75871	1	1	CDH15
ENSG00000155975	1.0971 (0.6072-1.9823)	0.75881	1	1	VPS37A
ENSG00000144468	0.92436 (0.55942-1.5274)	0.75886	1	1	RHBDD1
ENSG00000121769	1.0472 (0.77974-1.4065)	0.75905	1	1	FABP3
ENSG00000188655	0.92088 (0.54355-1.5601)	0.75928	1	1	RNASE9
ENSG00000138756	0.9186 (0.53365-1.5812)	0.75931	1	1	BMP2K
ENSG00000181733	0.94992 (0.68379-1.3196)	0.75935	1	1	OR2Z1
ENSG00000165185	0.94654 (0.66601-1.3452)	0.75936	1	1	KIAA1958
ENSG00000150787	0.93957 (0.63054-1.4001)	0.75938	1	1	PTS
ENSG00000135436	0.93927 (0.62901-1.4026)	0.75941	1	1	FAM186B
ENSG00000173679	1.0341 (0.83421-1.282)	0.75945	1	1	OR1L1
ENSG00000131584	0.9439 (0.65227-1.3659)	0.75947	1	1	ACAP3
ENSG00000125414	0.98645 (0.90393-1.0765)	0.75947	1	1	MYH2
ENSG00000133104	1.0806 (0.65783-1.7751)	0.75951	1	1	SPART
ENSG00000167815	0.96177 (0.74919-1.2347)	0.75969	1	1	PRDX2
ENSG00000144747	1.0625 (0.72059-1.5666)	0.75971	1	1	TMF1
ENSG00000120784	1.0527 (0.75733-1.4634)	0.75972	1	1	ZFP30
ENSG00000274180	0.94783 (0.67235-1.3362)	0.75974	1	1	NATD1
ENSG00000164287	0.95931 (0.73506-1.252)	0.75975	1	1	CDC20B
ENSG00000197712	0.9526 (0.69781-1.3004)	0.75978	1	1	FAM114A1
ENSG00000034713	1.0817 (0.65362-1.7903)	0.75987	1	1	GABARAPL2
ENSG00000197530	1.0686 (0.6981-1.6359)	0.7599	1	1	MIB2
ENSG00000181409	0.97217 (0.81116-1.1651)	0.75994	1	1	AATK
ENSG00000108813	1.0352 (0.82897-1.2929)	0.75995	1	1	DLX4
ENSG00000134759	1.0834 (0.64809-1.8111)	0.75996	1	1	ELP2
ENSG00000132964	1.0811 (0.65557-1.7827)	0.76005	1	1	CDK8
ENSG00000144857	1.0297 (0.85312-1.2429)	0.76013	1	1	BOC
ENSG00000099953	1.0226 (0.88607-1.1801)	0.76019	1	1	MMP11
ENSG00000153107	0.8862 (0.40785-1.9256)	0.76027	1	1	ANAPC1
ENSG00000079393	1.0339 (0.83432-1.2813)	0.7604	1	1	DUSP13
ENSG00000132563	0.97548 (0.8316-1.1443)	0.76042	1	1	REEP2
ENSG00000133640	1.0193 (0.90145-1.1525)	0.76059	1	1	LRRIQ1
ENSG00000113595	1.1026 (0.58818-2.067)	0.76063	1	1	TRIM23
ENSG00000104728	1.0395 (0.81013-1.3338)	0.76066	1	1	ARHGEF10
ENSG00000277196	0.9728 (0.81462-1.1617)	0.76067	1	1	AC007325
ENSG00000129480	1.0768 (0.66876-1.7339)	0.76068	1	1	DTD2
ENSG00000152086	0.96083 (0.74294-1.2426)	0.76075	1	1	TUBA3E
ENSG00000156269	0.96757 (0.78254-1.1963)	0.76079	1	1	NAA11
ENSG00000163393	0.9619 (0.749-1.2353)	0.76091	1	1	SLC22A15
ENSG00000156564	0.95966 (0.73606-1.2512)	0.76093	1	1	LRFN2
ENSG00000159685	1.0331 (0.83751-1.2744)	0.76101	1	1	CHCHD6
ENSG00000106692	1.0973 (0.60328-1.9958)	0.76101	1	1	FKTN
ENSG00000135845	1.0852 (0.64056-1.8386)	0.76106	1	1	PIGC
ENSG00000184602	0.96223 (0.75076-1.2333)	0.76108	1	1	SNN
ENSG00000167210	0.96791 (0.78425-1.1946)	0.76123	1	1	LOXHD1
ENSG00000236287	0.9309 (0.58647-1.4776)	0.76134	1	1	ZBED5
ENSG00000092067	0.95829 (0.72793-1.2615)	0.76136	1	1	CEBPE
ENSG00000065559	0.91719 (0.52501-1.6023)	0.76137	1	1	MAP2K4
ENSG00000125872	0.96318 (0.75603-1.2271)	0.76138	1	1	LRRN4
ENSG00000008196	1.0116 (0.93877-1.0902)	0.76156	1	1	TFAP2B
ENSG00000008130	1.0822 (0.64968-1.8027)	0.76157	1	1	NADK
ENSG00000169439	1.0258 (0.87024-1.2091)	0.76167	1	1	SDC2
ENSG00000212657	1.0203 (0.89578-1.1622)	0.76174	1	1	KRTAP16-1
ENSG00000120094	1.0957 (0.60665-1.9792)	0.7618	1	1	HOXB1
ENSG00000113312	1.0915 (0.6197-1.9224)	0.76188	1	1	TTC1
ENSG00000176531	1.0504 (0.76434-1.4434)	0.76188	1	1	PHLDB3
ENSG00000163072	1.0418 (0.79931-1.3579)	0.76194	1	1	NOSTRIN
ENSG00000231738	1.0373 (0.81852-1.3145)	0.76196	1	1	TSPAN19
ENSG00000165084	1.0313 (0.84465-1.2593)	0.76199	1	1	C8orf34
ENSG00000257065	0.91429 (0.51193-1.6329)	0.76202	1	1	AL049844
ENSG00000180574	1.0251 (0.87321-1.2033)	0.76216	1	1	AC068775
ENSG00000146039	0.91916 (0.53247-1.5867)	0.76217	1	1	SLC17A4
ENSG00000113811	0.94391 (0.64945-1.3719)	0.76219	1	1	SELENOK
ENSG00000134443	1.0315 (0.84373-1.2611)	0.76223	1	1	GRP
ENSG00000152154	1.0327 (0.83844-1.2719)	0.76223	1	1	TMEM178A
ENSG00000162989	0.96376 (0.75879-1.2241)	0.76226	1	1	KCNJ3
ENSG00000198855	1.0552 (0.74503-1.4945)	0.76227	1	1	FICD
ENSG00000198917	1.0574 (0.73672-1.5175)	0.76227	1	1	SPOUT1
ENSG00000106462	1.0632 (0.71476-1.5814)	0.76238	1	1	EZH2
ENSG00000224420	1.0429 (0.79435-1.3692)	0.7624	1	1	ADM5
ENSG00000079308	1.0475 (0.77527-1.4152)	0.7626	1	1	TNS1
ENSG00000213199	0.96363 (0.75746-1.2259)	0.76294	1	1	ASIC3
ENSG00000067057	1.0457 (0.78212-1.3981)	0.763	1	1	PFKP
ENSG00000273611	1.0662 (0.70271-1.6177)	0.76311	1	1	ZNHIT3
ENSG00000205730	1.0634 (0.71303-1.5859)	0.76313	1	1	ITPRIPL2
ENSG00000158156	0.96436 (0.76164-1.221)	0.76313	1	1	XKR8
ENSG00000148688	0.92176 (0.5426-1.5659)	0.76315	1	1	RPP30
ENSG00000068796	1.0984 (0.59648-2.0226)	0.76327	1	1	KIF2A
ENSG00000066027	1.0827 (0.64546-1.8162)	0.76332	1	1	PPP2R5A
ENSG00000132763	1.0478 (0.77332-1.4196)	0.76334	1	1	MMACHC
ENSG00000136146	0.93087 (0.58368-1.4846)	0.76357	1	1	MED4
ENSG00000171855	0.96815 (0.78403-1.1955)	0.76361	1	1	IFNB1
ENSG00000205978	1.033 (0.83591-1.2766)	0.76364	1	1	NYNRIN
ENSG00000198961	0.91272 (0.50303-1.6561)	0.76386	1	1	PJA2
ENSG00000134255	1.0965 (0.60088-2.001)	0.76396	1	1	CEPT1
ENSG00000188223	0.90357 (0.46611-1.7516)	0.764	1	1	AD000671
ENSG00000102743	0.94085 (0.63178-1.4011)	0.76414	1	1	SLC25A15
ENSG00000198597	0.98696 (0.90585-1.0753)	0.76417	1	1	ZNF536
ENSG00000146409	0.96721 (0.77782-1.2027)	0.76432	1	1	SLC18B1
ENSG00000141562	1.0697 (0.68864-1.6615)	0.7644	1	1	NARF
ENSG00000169116	0.96302 (0.75266-1.2322)	0.76442	1	1	PARM1
ENSG00000101224	0.93639 (0.60906-1.4396)	0.76457	1	1	CDC25B
ENSG00000111850	1.0585 (0.72957-1.5357)	0.76463	1	1	SMIM8
ENSG00000186377	0.97213 (0.8079-1.1698)	0.76467	1	1	CYP4X1
ENSG00000170962	0.97417 (0.82073-1.1563)	0.76472	1	1	PDGFD
ENSG00000146282	0.91429 (0.50842-1.6442)	0.76473	1	1	RARS2
ENSG00000168280	1.0258 (0.86799-1.2124)	0.76482	1	1	KIF5C
ENSG00000176087	0.93576 (0.6056-1.4459)	0.76488	1	1	SLC35A4
ENSG00000215271	1.0642 (0.7078-1.6001)	0.76489	1	1	HOMEZ
ENSG00000176230	1.058 (0.7308-1.5318)	0.76509	1	1	OR4K17
ENSG00000135392	1.0862 (0.63127-1.8691)	0.76515	1	1	DNAJC14
ENSG00000092208	1.0734 (0.67453-1.708)	0.76519	1	1	GEMIN2
ENSG00000122859	1.0885 (0.62389-1.8992)	0.76519	1	1	NEUROG3
ENSG00000125355	1.0153 (0.91886-1.1219)	0.76524	1	1	TMEM255A
ENSG00000256206	1.0699 (0.68648-1.6676)	0.76526	1	1	AC018523
ENSG00000183971	0.95893 (0.72808-1.263)	0.76534	1	1	NPW
ENSG00000172086	0.95985 (0.73339-1.2562)	0.76535	1	1	KRCC1
ENSG00000177679	0.96556 (0.76694-1.2156)	0.7655	1	1	SRRM3
ENSG00000169418	1.0348 (0.8265-1.2956)	0.76559	1	1	NPR1
ENSG00000144485	1.0193 (0.89871-1.1561)	0.76582	1	1	HES6
ENSG00000081377	1.0632 (0.7103-1.5915)	0.76582	1	1	CDC14B
ENSG00000060709	1.0238 (0.87686-1.1954)	0.76606	1	1	RIMBP2
ENSG00000119396	0.92073 (0.53433-1.5865)	0.76609	1	1	RAB14
ENSG00000173334	0.96015 (0.73449-1.2551)	0.7661	1	1	TRIB1
ENSG00000167283	1.0846 (0.63508-1.8523)	0.76617	1	1	ATP5L
ENSG00000121904	1.0275 (0.85926-1.2286)	0.76634	1	1	CSMD2
ENSG00000177169	0.93528 (0.60154-1.4542)	0.76638	1	1	ULK1
ENSG00000189266	1.0698 (0.68529-1.6702)	0.76643	1	1	PNRC2
ENSG00000122257	0.9011 (0.45286-1.793)	0.76672	1	1	RBBP6
ENSG00000206013	0.96402 (0.7566-1.2283)	0.76693	1	1	IFITM5
ENSG00000139977	0.9332 (0.5907-1.4743)	0.76698	1	1	NAA30
ENSG00000185070	0.96446 (0.75915-1.2253)	0.76703	1	1	FLRT2
ENSG00000005379	0.97193 (0.805-1.1735)	0.76716	1	1	TSPOAP1
ENSG00000166046	0.9616 (0.74203-1.2461)	0.76717	1	1	TCP11L2
ENSG00000157637	1.0658 (0.69894-1.6252)	0.76719	1	1	SLC38A10
ENSG00000158773	0.9185 (0.52309-1.6128)	0.76725	1	1	USF1
ENSG00000160472	1.0387 (0.80763-1.3359)	0.76731	1	1	TMEM190
ENSG00000182378	0.95686 (0.71423-1.2819)	0.76756	1	1	PLCXD1
ENSG00000129559	0.92699 (0.56062-1.5328)	0.76763	1	1	NEDD8
ENSG00000197915	0.97519 (0.82548-1.152)	0.76765	1	1	HRNR
ENSG00000159921	1.0814 (0.6434-1.8174)	0.76779	1	1	GNE
ENSG00000186710	1.0406 (0.79905-1.3551)	0.76795	1	1	CFAP73
ENSG00000113396	0.97895 (0.84991-1.1276)	0.76796	1	1	SLC27A6
ENSG00000198951	0.94895 (0.66986-1.3443)	0.76809	1	1	NAGA
ENSG00000158863	0.93076 (0.57768-1.4996)	0.7681	1	1	FAM160B2
ENSG00000187766	1.0232 (0.87857-1.1916)	0.7682	1	1	KRTAP10-8
ENSG00000168385	1.0892 (0.61689-1.9233)	0.76823	1	1	SEPT2
ENSG00000113361	1.0254 (0.86766-1.2119)	0.76837	1	1	CDH6
ENSG00000113282	0.90276 (0.45672-1.7844)	0.76857	1	1	CLINT1
ENSG00000113262	0.96995 (0.79148-1.1887)	0.76868	1	1	GRM6
ENSG00000155252	1.0359 (0.81899-1.3102)	0.76872	1	1	PI4K2A
ENSG00000160877	0.93401 (0.59241-1.4726)	0.76885	1	1	NACC1
ENSG00000135336	0.91947 (0.52525-1.6096)	0.76886	1	1	ORC3
ENSG00000261210	0.94141 (0.62931-1.4083)	0.7689	1	1	CLEC19A
ENSG00000162552	1.0321 (0.83586-1.2745)	0.76891	1	1	WNT4
ENSG00000181649	0.97665 (0.83412-1.1435)	0.76907	1	1	PHLDA2
ENSG00000153714	1.0313 (0.83931-1.2673)	0.7691	1	1	LURAP1L
ENSG00000179909	1.0347 (0.82375-1.2998)	0.76917	1	1	ZNF154
ENSG00000172238	1.2013 (0.35286-4.0898)	0.7692	1	1	ATOH1
ENSG00000234906	0.97778 (0.84147-1.1362)	0.76922	1	1	APOC2
ENSG00000263639	0.98139 (0.86563-1.1126)	0.76925	1	1	MSMB
ENSG00000118849	0.95458 (0.69974-1.3022)	0.76925	1	1	RARRES1
ENSG00000120071	1.0741 (0.66605-1.7321)	0.76938	1	1	KANSL1
ENSG00000270885	0.96742 (0.77523-1.2073)	0.76945	1	1	RASL10B
ENSG00000101605	1.0317 (0.83732-1.2712)	0.76945	1	1	MYOM1
ENSG00000140279	0.97901 (0.84945-1.1283)	0.76957	1	1	DUOX2
ENSG00000278782	0.9538 (0.69504-1.3089)	0.76958	1	1	AC136616
ENSG00000198723	1.0418 (0.79227-1.3698)	0.76959	1	1	TEX45
ENSG00000137802	1.0705 (0.67855-1.6889)	0.7696	1	1	MAPKBP1
ENSG00000125820	1.0256 (0.86602-1.2146)	0.76962	1	1	NKX2-2
ENSG00000187860	0.95141 (0.68172-1.3278)	0.76963	1	1	CCDC157
ENSG00000185112	1.0382 (0.8074-1.3351)	0.7699	1	1	FAM43A
ENSG00000139436	0.91363 (0.49875-1.6736)	0.76992	1	1	GIT2
ENSG00000162688	1.0758 (0.6592-1.7557)	0.76999	1	1	AGL
ENSG00000103319	0.92849 (0.56454-1.5271)	0.77007	1	1	EEF2K
ENSG00000160310	1.07 (0.67967-1.6846)	0.77008	1	1	PRMT2
ENSG00000109534	1.045 (0.77785-1.4039)	0.77012	1	1	GAR1
ENSG00000107018	0.96801 (0.77831-1.2039)	0.77013	1	1	RLN1
ENSG00000198739	0.97364 (0.81375-1.1649)	0.77035	1	1	LRRTM3
ENSG00000181619	0.9657 (0.76392-1.2208)	0.77038	1	1	GPR135
ENSG00000116962	0.97351 (0.81288-1.1659)	0.77042	1	1	NID1
ENSG00000105856	1.0928 (0.60142-1.9858)	0.77078	1	1	HBP1
ENSG00000128617	1.0475 (0.76655-1.4315)	0.77081	1	1	OPN1SW
ENSG00000134146	1.0709 (0.67501-1.6991)	0.77102	1	1	DPH6
ENSG00000131462	1.066 (0.69298-1.6399)	0.77104	1	1	TUBG1
ENSG00000169951	1.0428 (0.78609-1.3833)	0.77136	1	1	ZNF764
ENSG00000150991	1.0607 (0.71279-1.5784)	0.77143	1	1	UBC
ENSG00000146247	1.0905 (0.60782-1.9564)	0.77146	1	1	PHIP
ENSG00000236398	1.0284 (0.85114-1.2426)	0.77154	1	1	TAS2R39
ENSG00000170315	1.0561 (0.73057-1.5267)	0.77158	1	1	UBB
ENSG00000128159	1.0733 (0.66563-1.7306)	0.77171	1	1	TUBGCP6
ENSG00000100341	1.0179 (0.90276-1.1478)	0.77173	1	1	PNPLA5
ENSG00000186790	1.0227 (0.87889-1.19)	0.77177	1	1	FOXE3
ENSG00000259207	0.98129 (0.86371-1.1149)	0.77182	1	1	ITGB3
ENSG00000213793	1.0395 (0.8002-1.3502)	0.77185	1	1	ZNF888
ENSG00000181617	0.98798 (0.91038-1.0722)	0.77199	1	1	FDCSP
ENSG00000169900	0.96986 (0.78847-1.193)	0.77204	1	1	PYDC1
ENSG00000176927	1.0247 (0.86861-1.2088)	0.77235	1	1	EFCAB5
ENSG00000233493	0.96313 (0.74672-1.2423)	0.77236	1	1	TMEM238
ENSG00000278704	1.0327 (0.83021-1.2847)	0.77237	1	1	BX004987
ENSG00000141449	0.96421 (0.75316-1.2344)	0.77243	1	1	GREB1L
ENSG00000064199	1.051 (0.75033-1.4721)	0.77246	1	1	SPA17
ENSG00000143013	1.0426 (0.78564-1.3835)	0.77277	1	1	LMO4
ENSG00000107949	1.0827 (0.63142-1.8564)	0.7728	1	1	BCCIP
ENSG00000166454	0.91663 (0.50744-1.6558)	0.77293	1	1	ATMIN
ENSG00000213719	1.0701 (0.67548-1.6952)	0.77293	1	1	CLIC1
ENSG00000178852	0.95912 (0.72232-1.2736)	0.77295	1	1	EFCAB13
ENSG00000235268	1.0195 (0.89429-1.1622)	0.77296	1	1	KDM4E
ENSG00000121410	1.0636 (0.6995-1.6173)	0.77296	1	1	A1BG
ENSG00000149474	1.0729 (0.66511-1.7308)	0.77298	1	1	KAT14
ENSG00000158793	1.093 (0.59728-2.0001)	0.77302	1	1	NIT1
ENSG00000196968	0.91893 (0.51726-1.6325)	0.77309	1	1	FUT11
ENSG00000183067	0.95798 (0.7155-1.2826)	0.77311	1	1	IGSF5
ENSG00000268089	1.0176 (0.90383-1.1457)	0.77315	1	1	GABRQ
ENSG00000183644	1.0435 (0.78117-1.3939)	0.77322	1	1	C11orf88
ENSG00000105982	1.0382 (0.80439-1.34)	0.77331	1	1	RNF32
ENSG00000116209	1.0674 (0.68484-1.6636)	0.77339	1	1	TMEM59
ENSG00000189283	0.96582 (0.76224-1.2238)	0.7734	1	1	FHIT
ENSG00000166743	0.97453 (0.81754-1.1617)	0.77341	1	1	ACSM1
ENSG00000152208	0.97925 (0.84895-1.1295)	0.77347	1	1	GRID2
ENSG00000077147	0.90802 (0.4707-1.7517)	0.77349	1	1	TM9SF3
ENSG00000184743	1.0811 (0.63564-1.8388)	0.7735	1	1	ATL3
ENSG00000131095	0.96803 (0.77578-1.2079)	0.77361	1	1	GFAP
ENSG00000256463	0.98157 (0.86472-1.1142)	0.77365	1	1	SALL3
ENSG00000164093	0.9816 (0.86489-1.1141)	0.77368	1	1	PITX2
ENSG00000197496	1.0267 (0.85786-1.2288)	0.77371	1	1	SLC2A10
ENSG00000145864	1.0227 (0.87773-1.1915)	0.7739	1	1	GABRB2
ENSG00000165501	1.0643 (0.69557-1.6285)	0.77399	1	1	LRR1
ENSG00000184838	0.96724 (0.77055-1.2141)	0.77401	1	1	PRR16
ENSG00000114857	0.92794 (0.55685-1.5463)	0.77407	1	1	NKTR
ENSG00000115226	1.0286 (0.84811-1.2476)	0.77422	1	1	FNDC4
ENSG00000139767	1.0381 (0.80425-1.3398)	0.77422	1	1	SRRM4
ENSG00000162877	0.98633 (0.89782-1.0836)	0.77424	1	1	PM20D1
ENSG00000155495	1.0076 (0.95654-1.0615)	0.7744	1	1	MAGEC1
ENSG00000102445	0.96211 (0.73876-1.253)	0.77443	1	1	RUBCNL
ENSG00000183791	0.97836 (0.84241-1.1363)	0.77446	1	1	ELOA3
ENSG00000140995	1.0697 (0.67439-1.6968)	0.7746	1	1	DEF8
ENSG00000204960	1.0708 (0.67026-1.7108)	0.77463	1	1	BLACE
ENSG00000159261	0.97463 (0.81737-1.1622)	0.77474	1	1	CLDN14
ENSG00000119599	1.0658 (0.68867-1.6493)	0.77496	1	1	DCAF4
ENSG00000203923	1.0584 (0.71704-1.5624)	0.775	1	1	SPANXN1
ENSG00000111669	0.93281 (0.57895-1.5029)	0.77502	1	1	TPI1
ENSG00000284732	0.92625 (0.54773-1.5663)	0.77502	1	1	AP002512
ENSG00000047230	0.92404 (0.53746-1.5887)	0.7751	1	1	CTPS2
ENSG00000116783	1.0393 (0.79781-1.3539)	0.77511	1	1	TNNI3K
ENSG00000160785	0.93822 (0.60546-1.4539)	0.77537	1	1	SLC25A44
ENSG00000166140	0.94361 (0.63327-1.406)	0.77546	1	1	ZFYVE19
ENSG00000235699	1.1821 (0.374-3.736)	0.77575	1	1	CXorf51B
ENSG00000189269	0.97753 (0.83603-1.143)	0.77576	1	1	DRICH1
ENSG00000044115	1.0797 (0.63699-1.8301)	0.77577	1	1	CTNNA1
ENSG00000196693	0.94738 (0.65297-1.3745)	0.77588	1	1	ZNF33B
ENSG00000197121	1.0523 (0.7408-1.4948)	0.77593	1	1	PGAP1
ENSG00000124570	0.93392 (0.58327-1.4954)	0.77593	1	1	SERPINB6
ENSG00000181778	0.95989 (0.72396-1.2727)	0.77607	1	1	TMEM252
ENSG00000184735	0.96745 (0.77016-1.2153)	0.77615	1	1	DDX53
ENSG00000278828	0.96543 (0.75745-1.2305)	0.77627	1	1	HIST1H3H
ENSG00000120688	0.92146 (0.52414-1.62)	0.7763	1	1	WBP4
ENSG00000152127	0.94954 (0.66436-1.3572)	0.77633	1	1	MGAT5
ENSG00000103855	0.94659 (0.64816-1.3824)	0.77636	1	1	CD276
ENSG00000177051	0.93634 (0.59456-1.4746)	0.77651	1	1	FBXO46
ENSG00000179387	0.9495 (0.66391-1.3579)	0.77652	1	1	ELMOD2
ENSG00000234438	0.96808 (0.77377-1.2112)	0.77654	1	1	KBTBD13
ENSG00000126856	0.98898 (0.9161-1.0677)	0.77659	1	1	PRDM7
ENSG00000256162	1.032 (0.83026-1.2827)	0.77663	1	1	SMLR1
ENSG00000196990	0.93245 (0.57509-1.5119)	0.7767	1	1	FAM163B
ENSG00000177150	1.041 (0.78841-1.3746)	0.77671	1	1	FAM210A
ENSG00000107447	1.0358 (0.81223-1.3209)	0.77672	1	1	DNTT
ENSG00000169605	0.95631 (0.7022-1.3024)	0.77678	1	1	GKN1
ENSG00000107611	1.0393 (0.79627-1.3564)	0.77686	1	1	CUBN
ENSG00000170633	0.91138 (0.4797-1.7315)	0.77687	1	1	RNF34
ENSG00000138483	1.0322 (0.82887-1.2855)	0.77693	1	1	CCDC54
ENSG00000196932	0.97663 (0.82895-1.1506)	0.77739	1	1	TMEM26
ENSG00000176900	0.92427 (0.53501-1.5967)	0.77769	1	1	OR51T1
ENSG00000169692	1.0379 (0.80156-1.344)	0.77771	1	1	AGPAT2
ENSG00000100865	1.0674 (0.67852-1.6791)	0.77784	1	1	CINP
ENSG00000164654	1.0829 (0.62273-1.8831)	0.77788	1	1	MIOS
ENSG00000088367	0.95742 (0.70752-1.2956)	0.77797	1	1	EPB41L1
ENSG00000177202	0.96023 (0.72418-1.2732)	0.77801	1	1	SPACA4
ENSG00000085788	0.93252 (0.57361-1.516)	0.7781	1	1	DDHD2
ENSG00000136697	0.96579 (0.75806-1.2304)	0.77817	1	1	IL1F10
ENSG00000249967	1.0967 (0.57687-2.0851)	0.77818	1	1	AL355315
ENSG00000100372	1.0639 (0.69138-1.6371)	0.77819	1	1	SLC25A17
ENSG00000269741	0.94679 (0.64708-1.3853)	0.77825	1	1	AC011473
ENSG00000126218	1.0257 (0.85945-1.2242)	0.77838	1	1	F10
ENSG00000107187	0.92494 (0.53707-1.5929)	0.77845	1	1	LHX3
ENSG00000186973	1.025 (0.86311-1.2172)	0.77849	1	1	FAM183A
ENSG00000118785	0.98529 (0.88852-1.0926)	0.77869	1	1	SPP1
ENSG00000147439	1.0498 (0.74789-1.4737)	0.77869	1	1	BIN3
ENSG00000166793	1.0396 (0.79296-1.3628)	0.77887	1	1	YPEL4
ENSG00000111596	0.94469 (0.63503-1.4053)	0.77888	1	1	CNOT2
ENSG00000204544	0.98162 (0.86233-1.1174)	0.77896	1	1	MUC21
ENSG00000204941	0.9842 (0.88058-1.1)	0.77897	1	1	PSG5
ENSG00000165757	0.97446 (0.8133-1.1675)	0.77906	1	1	JCAD
ENSG00000175449	1.0362 (0.80838-1.3281)	0.77913	1	1	RFESD
ENSG00000197043	1.0469 (0.75979-1.4426)	0.77914	1	1	ANXA6
ENSG00000215883	1.0491 (0.75029-1.467)	0.77917	1	1	CYB5RL
ENSG00000100612	1.0777 (0.6389-1.8177)	0.77919	1	1	DHRS7
ENSG00000204659	0.95905 (0.71598-1.2846)	0.7792	1	1	CBY3
ENSG00000203805	1.0207 (0.88441-1.178)	0.77922	1	1	PLPP4
ENSG00000106304	1.063 (0.69339-1.6296)	0.77931	1	1	SPAM1
ENSG00000133055	0.97284 (0.80226-1.1797)	0.77955	1	1	MYBPH
ENSG00000177042	1.0445 (0.76986-1.4172)	0.77956	1	1	TMEM80
ENSG00000139318	1.0323 (0.82622-1.2898)	0.77957	1	1	DUSP6
ENSG00000229089	0.97586 (0.82218-1.1583)	0.77987	1	1	ANKRD20A8P
ENSG00000115661	1.0819 (0.62254-1.8803)	0.78005	1	1	STK16
ENSG00000166391	1.0186 (0.89514-1.159)	0.78006	1	1	MOGAT2
ENSG00000100014	1.0406 (0.78694-1.376)	0.78014	1	1	SPECC1L
ENSG00000111229	0.91362 (0.48436-1.7233)	0.78022	1	1	ARPC3
ENSG00000115827	0.92644 (0.5416-1.5847)	0.78027	1	1	DCAF17
ENSG00000101773	0.93632 (0.58974-1.4866)	0.78028	1	1	RBBP8
ENSG00000073849	0.96078 (0.72526-1.2728)	0.78037	1	1	ST6GAL1
ENSG00000135119	0.97307 (0.80315-1.179)	0.78045	1	1	RNFT2
ENSG00000163820	1.0754 (0.64495-1.793)	0.78059	1	1	FYCO1
ENSG00000067225	0.95162 (0.67131-1.349)	0.78061	1	1	PKM
ENSG00000163281	1.0827 (0.61853-1.8953)	0.78084	1	1	GNPDA2
ENSG00000151917	1.0282 (0.84521-1.2508)	0.78099	1	1	BEND6
ENSG00000148468	0.97475 (0.81376-1.1676)	0.7813	1	1	FAM171A1
ENSG00000065325	1.0303 (0.83472-1.2716)	0.78134	1	1	GLP2R
ENSG00000123154	0.91956 (0.50853-1.6628)	0.78143	1	1	WDR83
ENSG00000187191	0.92747 (0.54484-1.5788)	0.78145	1	1	DAZ3
ENSG00000182247	0.95753 (0.7046-1.3013)	0.78155	1	1	UBE2E2
ENSG00000115423	1.0195 (0.88949-1.1685)	0.78158	1	1	DNAH6
ENSG00000274391	1.0163 (0.90643-1.1395)	0.78177	1	1	TPTE
ENSG00000196151	0.92791 (0.54651-1.5755)	0.78177	1	1	WDSUB1
ENSG00000169902	1.0364 (0.80454-1.3352)	0.78178	1	1	TPST1
ENSG00000099954	1.0183 (0.89568-1.1577)	0.78196	1	1	CECR2
ENSG00000107643	1.0725 (0.65321-1.7608)	0.78211	1	1	MAPK8
ENSG00000188672	1.0333 (0.81913-1.3035)	0.78219	1	1	RHCE
ENSG00000138738	1.0323 (0.82393-1.2934)	0.78221	1	1	PRDM5
ENSG00000240849	0.92678 (0.54031-1.5897)	0.78239	1	1	TMEM189
ENSG00000108684	1.0308 (0.83123-1.2782)	0.78244	1	1	ASIC2
ENSG00000184221	1.0237 (0.86684-1.2089)	0.7826	1	1	OLIG1
ENSG00000167930	1.0459 (0.76036-1.4387)	0.78261	1	1	FAM234A
ENSG00000133020	0.98677 (0.89768-1.0847)	0.78272	1	1	MYH8
ENSG00000180879	1.0572 (0.71178-1.5703)	0.78283	1	1	SSR4
ENSG00000145439	0.94229 (0.61741-1.4381)	0.78287	1	1	CBR4
ENSG00000083444	1.0465 (0.7575-1.4457)	0.78289	1	1	PLOD1
ENSG00000163378	1.05 (0.74218-1.4854)	0.7829	1	1	EOGT
ENSG00000203908	1.0399 (0.78711-1.3739)	0.78298	1	1	KHDC3L
ENSG00000243279	1.0409 (0.78242-1.3848)	0.78306	1	1	PRAF2
ENSG00000110169	1.0295 (0.83704-1.2662)	0.78309	1	1	HPX
ENSG00000176635	0.9662 (0.75634-1.2343)	0.78315	1	1	HORMAD2
ENSG00000128276	0.9281 (0.54551-1.579)	0.78318	1	1	RFPL3
ENSG00000177047	0.95165 (0.66841-1.3549)	0.78338	1	1	IFNW1
ENSG00000100425	1.0741 (0.64501-1.7887)	0.7835	1	1	BRD1
ENSG00000164099	0.97072 (0.78518-1.2001)	0.78362	1	1	PRSS12
ENSG00000152463	0.97094 (0.78659-1.1985)	0.78366	1	1	OLAH
ENSG00000134258	1.0292 (0.83818-1.2636)	0.78375	1	1	VTCN1
ENSG00000155265	1.0251 (0.85885-1.2235)	0.78379	1	1	GOLGA7B
ENSG00000108100	0.91408 (0.48112-1.7366)	0.7838	1	1	CCNY
ENSG00000250709	0.94639 (0.63824-1.4033)	0.78398	1	1	CCDC169-SOHLH2
ENSG00000063322	1.0803 (0.62181-1.8768)	0.78403	1	1	MED29
ENSG00000247077	1.0709 (0.65616-1.7478)	0.78404	1	1	PGAM5
ENSG00000101558	1.0866 (0.60009-1.9674)	0.78405	1	1	VAPA
ENSG00000159214	0.9494 (0.65487-1.3764)	0.78408	1	1	CCDC24
ENSG00000159873	0.94152 (0.61177-1.449)	0.78413	1	1	CCDC117
ENSG00000196805	0.97397 (0.80646-1.1763)	0.78419	1	1	SPRR2B
ENSG00000182534	0.95789 (0.70399-1.3033)	0.78422	1	1	MXRA7
ENSG00000063127	1.0342 (0.81304-1.3154)	0.7843	1	1	SLC6A16
ENSG00000168672	0.97272 (0.79791-1.1858)	0.78431	1	1	FAM84B
ENSG00000182676	1.0369 (0.79979-1.3444)	0.78434	1	1	PPP1R27
ENSG00000162639	1.0247 (0.86052-1.2201)	0.78453	1	1	HENMT1
ENSG00000155256	0.93077 (0.55646-1.5569)	0.7846	1	1	ZFYVE27
ENSG00000183346	0.97566 (0.8176-1.1643)	0.78462	1	1	CABCOCO1
ENSG00000151665	0.93192 (0.56204-1.5452)	0.78465	1	1	PIGF
ENSG00000180730	0.98383 (0.87518-1.106)	0.78475	1	1	SHISA2
ENSG00000139797	0.96862 (0.77045-1.2178)	0.78483	1	1	RNF113B
ENSG00000221916	1.0395 (0.78705-1.3729)	0.78494	1	1	C19orf73
ENSG00000174282	0.95197 (0.66839-1.3559)	0.78503	1	1	ZBTB4
ENSG00000112246	0.98035 (0.85-1.1307)	0.78512	1	1	SIM1
ENSG00000059758	0.92969 (0.55047-1.5702)	0.78514	1	1	CDK17
ENSG00000141736	1.0457 (0.7582-1.4423)	0.78515	1	1	ERBB2
ENSG00000130234	0.97084 (0.78478-1.201)	0.78515	1	1	ACE2
ENSG00000166455	1.1061 (0.53563-2.2841)	0.78522	1	1	C16orf46
ENSG00000144619	0.98498 (0.8834-1.0982)	0.78523	1	1	CNTN4
ENSG00000198954	0.93135 (0.5584-1.5534)	0.78523	1	1	KIF1BP
ENSG00000182318	0.9476 (0.64342-1.3956)	0.78525	1	1	ZSCAN22
ENSG00000171097	0.95269 (0.67218-1.3503)	0.78534	1	1	KYAT1
ENSG00000115488	0.97801 (0.83341-1.1477)	0.78536	1	1	NEU2
ENSG00000169193	1.0425 (0.77243-1.4071)	0.78543	1	1	CCDC126
ENSG00000170425	1.0325 (0.82011-1.2998)	0.78556	1	1	ADORA2B
ENSG00000173431	0.97833 (0.83548-1.1456)	0.78562	1	1	RNASE8
ENSG00000172771	0.95994 (0.71496-1.2889)	0.78564	1	1	EFCAB12
ENSG00000152795	1.1051 (0.53781-2.2707)	0.78566	1	1	HNRNPDL
ENSG00000165091	1.0244 (0.86117-1.2185)	0.7857	1	1	TMC1
ENSG00000160325	1.0349 (0.80802-1.3255)	0.78581	1	1	CACFD1
ENSG00000152583	1.0254 (0.85576-1.2286)	0.78585	1	1	SPARCL1
ENSG00000174442	1.0633 (0.68294-1.6554)	0.7859	1	1	ZWILCH
ENSG00000184908	1.0231 (0.86762-1.2064)	0.78617	1	1	CLCNKB
ENSG00000165704	0.94568 (0.6316-1.416)	0.78626	1	1	HPRT1
ENSG00000168530	0.97847 (0.83599-1.1452)	0.78631	1	1	MYL1
ENSG00000141744	1.0354 (0.80509-1.3316)	0.78633	1	1	PNMT
ENSG00000152782	1.0354 (0.80506-1.3317)	0.78634	1	1	PANK1
ENSG00000197714	0.92733 (0.5374-1.6002)	0.78637	1	1	ZNF460
ENSG00000261408	1.056 (0.712-1.5662)	0.78642	1	1	TEN1-CDK3
ENSG00000256618	0.97572 (0.81675-1.1656)	0.78644	1	1	MTRNR2L1
ENSG00000160213	0.96289 (0.73239-1.2659)	0.7865	1	1	CSTB
ENSG00000150556	1.0199 (0.88414-1.1766)	0.78652	1	1	LYPD6B
ENSG00000164306	1.0763 (0.63209-1.8327)	0.78654	1	1	PRIMPOL
ENSG00000196787	1.0268 (0.84801-1.2432)	0.78654	1	1	HIST1H2AG
ENSG00000103034	0.97567 (0.81628-1.1662)	0.78664	1	1	NDRG4
ENSG00000113594	0.97452 (0.80836-1.1748)	0.78666	1	1	LIFR
ENSG00000149635	1.0364 (0.79999-1.3427)	0.78667	1	1	OCSTAMP
ENSG00000100024	1.0223 (0.87163-1.1989)	0.78669	1	1	UPB1
ENSG00000166164	1.0884 (0.58939-2.0098)	0.7867	1	1	BRD7
ENSG00000250799	0.92581 (0.52965-1.6183)	0.78675	1	1	PRODH2
ENSG00000214140	0.97249 (0.79448-1.1904)	0.78681	1	1	PRCD
ENSG00000127515	1.0512 (0.73205-1.5095)	0.78681	1	1	OR7A10
ENSG00000283384	0.94475 (0.62579-1.4263)	0.78683	1	1	AL138694
ENSG00000198081	1.0842 (0.60321-1.9489)	0.78689	1	1	ZBTB14
ENSG00000162896	0.97518 (0.81277-1.1701)	0.7869	1	1	PIGR
ENSG00000213465	0.95735 (0.69792-1.3132)	0.78694	1	1	ARL2
ENSG00000079102	0.97499 (0.81134-1.1716)	0.78699	1	1	RUNX1T1
ENSG00000175416	0.95389 (0.67728-1.3435)	0.78704	1	1	CLTB
ENSG00000176024	1.0555 (0.71335-1.5617)	0.78709	1	1	ZNF613
ENSG00000139330	1.0238 (0.8632-1.2142)	0.7872	1	1	KERA
ENSG00000227877	1.0553 (0.71398-1.5597)	0.78732	1	1	MRLN
ENSG00000104518	0.95765 (0.69924-1.3116)	0.78742	1	1	GSDMD
ENSG00000132437	0.97325 (0.79911-1.1853)	0.78746	1	1	DDC
ENSG00000170222	0.95417 (0.67833-1.3422)	0.78755	1	1	ADPRM
ENSG00000114209	0.91362 (0.47354-1.7627)	0.7876	1	1	PDCD10
ENSG00000175189	0.96966 (0.77485-1.2134)	0.78771	1	1	INHBC
ENSG00000002587	0.97295 (0.79668-1.1882)	0.78797	1	1	HS3ST1
ENSG00000137100	1.0706 (0.65108-1.7605)	0.78797	1	1	DCTN3
ENSG00000278384	0.96235 (0.72755-1.2729)	0.78798	1	1	AL354822
ENSG00000080298	0.9531 (0.67154-1.3527)	0.788	1	1	RFX3
ENSG00000124610	0.97135 (0.7859-1.2006)	0.78801	1	1	HIST1H1A
ENSG00000181433	0.97884 (0.83755-1.144)	0.78804	1	1	SAGE1
ENSG00000179111	1.0382 (0.78979-1.3648)	0.78809	1	1	HES7
ENSG00000084674	0.98251 (0.86388-1.1174)	0.78809	1	1	APOB
ENSG00000103546	0.98118 (0.85418-1.127)	0.78814	1	1	SLC6A2
ENSG00000179580	1.0346 (0.8074-1.3257)	0.78815	1	1	RNF151
ENSG00000279983	1.1568 (0.39958-3.3492)	0.78822	1	1	AC244517
ENSG00000159289	1.0305 (0.82745-1.2835)	0.78824	1	1	GOLGA6A
ENSG00000116991	1.0448 (0.75889-1.4383)	0.78835	1	1	SIPA1L2
ENSG00000166529	1.0499 (0.73584-1.4979)	0.78839	1	1	ZSCAN21
ENSG00000214102	1.0301 (0.82953-1.2791)	0.78846	1	1	WEE2
ENSG00000178394	1.0421 (0.77081-1.409)	0.78849	1	1	HTR1A
ENSG00000248767	0.93349 (0.56447-1.5438)	0.78859	1	1	AC187653
ENSG00000066926	0.93386 (0.56626-1.5401)	0.78863	1	1	FECH
ENSG00000088320	0.96739 (0.75916-1.2327)	0.78866	1	1	REM1
ENSG00000136938	0.94791 (0.64092-1.4019)	0.78875	1	1	ANP32B
ENSG00000243566	0.96821 (0.76438-1.2264)	0.78882	1	1	UPK3B
ENSG00000130985	1.1163 (0.49902-2.4971)	0.78885	1	1	UBA1
ENSG00000255423	0.94963 (0.65048-1.3864)	0.78891	1	1	EBLN2
ENSG00000155876	0.94132 (0.60459-1.4656)	0.78894	1	1	RRAGA
ENSG00000132394	0.95139 (0.66048-1.3704)	0.789	1	1	EEFSEC
ENSG00000139746	0.91192 (0.46409-1.7919)	0.78907	1	1	RBM26
ENSG00000091986	0.97166 (0.78704-1.1996)	0.78918	1	1	CCDC80
ENSG00000267748	1.1462 (0.4216-3.116)	0.78918	1	1	AC011479
ENSG00000099977	0.94237 (0.60977-1.4564)	0.78927	1	1	DDT
ENSG00000119559	0.95046 (0.65478-1.3797)	0.78928	1	1	C19orf25
ENSG00000100461	0.89808 (0.40823-1.9757)	0.78929	1	1	RBM23
ENSG00000170370	1.0236 (0.86276-1.2143)	0.7894	1	1	EMX2
ENSG00000065413	0.94059 (0.60005-1.4744)	0.78944	1	1	ANKRD44
ENSG00000135502	1.026 (0.84985-1.2386)	0.78952	1	1	SLC26A10
ENSG00000167080	0.95777 (0.69746-1.3152)	0.78973	1	1	B4GALNT2
ENSG00000283149	1.0441 (0.76027-1.4339)	0.7898	1	1	AC068631
ENSG00000121743	1.0166 (0.90036-1.148)	0.78993	1	1	GJA3
ENSG00000198858	0.93184 (0.55417-1.5669)	0.79004	1	1	R3HDM4
ENSG00000198342	0.97078 (0.78041-1.2076)	0.79006	1	1	ZNF442
ENSG00000184471	1.2847 (0.20302-8.129)	0.79016	1	1	C1QTNF8
ENSG00000099864	1.0231 (0.86487-1.2102)	0.79017	1	1	PALM
ENSG00000163866	1.0784 (0.61831-1.881)	0.79019	1	1	SMIM12
ENSG00000196859	1.0216 (0.87269-1.196)	0.79022	1	1	KRT39
ENSG00000130748	0.96102 (0.717-1.2881)	0.79023	1	1	TMEM160
ENSG00000105219	0.95904 (0.70466-1.3052)	0.79025	1	1	CNTD2
ENSG00000085552	0.97897 (0.83704-1.145)	0.79028	1	1	IGSF9
ENSG00000179588	1.0525 (0.72193-1.5343)	0.79034	1	1	ZFPM1
ENSG00000196228	1.0285 (0.83597-1.2653)	0.7905	1	1	SULT1C3
ENSG00000174016	0.97901 (0.83718-1.1449)	0.79051	1	1	FAM46D
ENSG00000105464	0.97177 (0.78669-1.2004)	0.79055	1	1	GRIN2D
ENSG00000127364	0.969 (0.76784-1.2229)	0.7908	1	1	TAS2R4
ENSG00000181790	0.98277 (0.86426-1.1175)	0.79091	1	1	ADGRB1
ENSG00000108604	1.0645 (0.6704-1.6903)	0.791	1	1	SMARCD2
ENSG00000198142	1.042 (0.76884-1.4121)	0.79101	1	1	SOWAHC
ENSG00000079435	1.0377 (0.78897-1.3649)	0.79111	1	1	LIPE
ENSG00000120306	1.0386 (0.78451-1.3751)	0.79115	1	1	CYSTM1
ENSG00000103591	0.93093 (0.54808-1.5812)	0.79117	1	1	AAGAB
ENSG00000134107	0.94608 (0.62765-1.4261)	0.79119	1	1	BHLHE40
ENSG00000205835	0.95892 (0.70289-1.3082)	0.79124	1	1	GMNC
ENSG00000166961	0.96322 (0.72957-1.2717)	0.79148	1	1	MS4A15
ENSG00000141200	1.0875 (0.58388-2.0255)	0.79151	1	1	KIF2B
ENSG00000106397	1.0414 (0.77096-1.4067)	0.79153	1	1	PLOD3
ENSG00000283199	0.95778 (0.69549-1.319)	0.79161	1	1	FP565324
ENSG00000164949	1.0271 (0.84238-1.2523)	0.79164	1	1	GEM
ENSG00000155966	0.97756 (0.82603-1.1569)	0.79168	1	1	AFF2
ENSG00000144339	0.98046 (0.84692-1.1351)	0.7917	1	1	TMEFF2
ENSG00000052795	1.0478 (0.74082-1.482)	0.79179	1	1	FNIP2
ENSG00000258315	1.0514 (0.72456-1.5258)	0.79179	1	1	C17orf49
ENSG00000158764	0.97775 (0.82728-1.1556)	0.79183	1	1	ITLN2
ENSG00000129235	0.94285 (0.60902-1.4597)	0.79187	1	1	TXNDC17
ENSG00000066427	1.0795 (0.61118-1.9068)	0.79206	1	1	ATXN3
ENSG00000100626	0.97793 (0.82839-1.1545)	0.79207	1	1	GALNT16
ENSG00000186812	0.94559 (0.62382-1.4333)	0.79207	1	1	ZNF397
ENSG00000105290	0.98038 (0.84605-1.136)	0.79209	1	1	APLP1
ENSG00000124249	0.97782 (0.82755-1.1554)	0.79214	1	1	KCNK15
ENSG00000283703	1.0307 (0.82334-1.2902)	0.79218	1	1	VSIG10L2
ENSG00000176988	0.96709 (0.75398-1.2404)	0.7922	1	1	FMR1NB
ENSG00000186965	1.0471 (0.74356-1.4744)	0.79231	1	1	KRTAP19-2
ENSG00000116406	0.93118 (0.54751-1.5837)	0.79243	1	1	EDEM3
ENSG00000107282	1.0274 (0.83989-1.2568)	0.79253	1	1	APBA1
ENSG00000223569	0.98103 (0.85047-1.1316)	0.79264	1	1	USP17L15
ENSG00000213533	1.0434 (0.75992-1.4327)	0.79272	1	1	TMEM110
ENSG00000196152	0.94711 (0.63142-1.4206)	0.7928	1	1	ZNF79
ENSG00000198478	1.0284 (0.83436-1.2676)	0.79286	1	1	SH3BGRL2
ENSG00000183775	0.96544 (0.74246-1.2554)	0.79296	1	1	KCTD16
ENSG00000020922	1.0675 (0.65523-1.7392)	0.79308	1	1	MRE11
ENSG00000196705	0.93947 (0.58916-1.4981)	0.7931	1	1	ZNF431
ENSG00000177200	1.079 (0.61149-1.9038)	0.7931	1	1	CHD9
ENSG00000176022	0.95696 (0.68881-1.3295)	0.79314	1	1	B3GALT6
ENSG00000149499	0.93453 (0.56335-1.5503)	0.79315	1	1	EML3
ENSG00000147180	1.0207 (0.87561-1.1899)	0.79316	1	1	ZNF711
ENSG00000129221	1.0555 (0.70483-1.5806)	0.79321	1	1	AIPL1
ENSG00000149782	1.073 (0.63374-1.8166)	0.79322	1	1	PLCB3
ENSG00000144366	1.0251 (0.8519-1.2334)	0.79325	1	1	GULP1
ENSG00000074771	1.0472 (0.74154-1.4789)	0.79326	1	1	NOX3
ENSG00000179826	0.98283 (0.86336-1.1188)	0.79333	1	1	MRGPRX3
ENSG00000164347	0.92618 (0.5216-1.6446)	0.79349	1	1	GFM2
ENSG00000197993	1.0233 (0.86087-1.2165)	0.7936	1	1	KEL
ENSG00000092439	1.0869 (0.58207-2.0297)	0.7936	1	1	TRPM7
ENSG00000099381	1.0893 (0.57407-2.0668)	0.79362	1	1	SETD1A
ENSG00000155918	0.98167 (0.85459-1.1276)	0.79366	1	1	RAET1L
ENSG00000233816	1.0955 (0.55304-2.1699)	0.79374	1	1	IFNA13
ENSG00000184205	1.0505 (0.72603-1.52)	0.79381	1	1	TSPYL2
ENSG00000131711	1.0303 (0.82391-1.2883)	0.79381	1	1	MAP1B
ENSG00000143878	0.95736 (0.69049-1.3274)	0.79381	1	1	RHOB
ENSG00000170293	0.96762 (0.75593-1.2386)	0.79383	1	1	CMTM8
ENSG00000017427	0.97571 (0.81133-1.1734)	0.79387	1	1	IGF1
ENSG00000137504	1.0796 (0.60774-1.9178)	0.79394	1	1	CREBZF
ENSG00000178605	0.94291 (0.60654-1.4658)	0.79397	1	1	GTPBP6
ENSG00000266964	0.97926 (0.83664-1.1462)	0.79408	1	1	FXYD1
ENSG00000014914	1.0389 (0.77994-1.3839)	0.79412	1	1	MTMR11
ENSG00000091513	0.98388 (0.87077-1.1117)	0.79423	1	1	TF
ENSG00000162073	0.96063 (0.71032-1.2991)	0.79423	1	1	PAQR4
ENSG00000101197	0.9871 (0.8953-1.0883)	0.7944	1	1	BIRC7
ENSG00000100297	1.0533 (0.71234-1.5575)	0.79469	1	1	MCM5
ENSG00000204956	1.0187 (0.88606-1.1712)	0.79469	1	1	PCDHGA1
ENSG00000167800	1.0368 (0.78975-1.3611)	0.79471	1	1	TBX10
ENSG00000111341	0.98288 (0.86298-1.1194)	0.79478	1	1	MGP
ENSG00000161920	0.95952 (0.70268-1.3102)	0.79487	1	1	MED11
ENSG00000117425	0.96755 (0.7545-1.2407)	0.79488	1	1	PTCH2
ENSG00000156096	0.95782 (0.69208-1.3256)	0.79491	1	1	UGT2B4
ENSG00000196504	1.1027 (0.52739-2.3056)	0.79503	1	1	PRPF40A
ENSG00000181027	1.0345 (0.80097-1.3361)	0.79504	1	1	FKRP
ENSG00000268221	1.1073 (0.51314-2.3895)	0.79504	1	1	OPN1MW
ENSG00000091542	0.92662 (0.52099-1.6481)	0.79532	1	1	ALKBH5
ENSG00000283563	1.0437 (0.75542-1.442)	0.79541	1	1	AC098650
ENSG00000183077	1.0609 (0.67835-1.6593)	0.79544	1	1	AFMID
ENSG00000127445	1.0808 (0.60045-1.9455)	0.79554	1	1	PIN1
ENSG00000126746	1.0788 (0.60795-1.9142)	0.79554	1	1	ZNF384
ENSG00000169964	0.96936 (0.76605-1.2266)	0.79557	1	1	TMEM42
ENSG00000143933	1.0788 (0.60761-1.9155)	0.79559	1	1	CALM2
ENSG00000050628	0.97036 (0.77279-1.2184)	0.7956	1	1	PTGER3
ENSG00000165046	0.97063 (0.7746-1.2163)	0.79565	1	1	LETM2
ENSG00000143368	1.0675 (0.65122-1.7498)	0.79567	1	1	SF3B4
ENSG00000197444	1.0145 (0.90943-1.1318)	0.7958	1	1	OGDHL
ENSG00000109099	1.0476 (0.73655-1.49)	0.79585	1	1	PMP22
ENSG00000198252	0.92855 (0.5295-1.6283)	0.79588	1	1	STYX
ENSG00000197343	0.93325 (0.55293-1.5752)	0.79589	1	1	ZNF655
ENSG00000113163	0.93034 (0.53819-1.6082)	0.79599	1	1	COL4A3BP
ENSG00000167799	0.97153 (0.78036-1.2095)	0.79611	1	1	NUDT8
ENSG00000183615	0.98079 (0.84661-1.1362)	0.79614	1	1	FAM167B
ENSG00000222028	0.89746 (0.39495-2.0393)	0.79615	1	1	PSMB11
ENSG00000055609	1.0911 (0.56306-2.1142)	0.79621	1	1	KMT2C
ENSG00000095787	0.92624 (0.51777-1.6569)	0.79624	1	1	WAC
ENSG00000103423	1.0712 (0.63513-1.8068)	0.79637	1	1	DNAJA3
ENSG00000278615	1.0395 (0.77436-1.3954)	0.79649	1	1	C11orf98
ENSG00000196376	0.98573 (0.88376-1.0995)	0.79649	1	1	SLC35F1
ENSG00000168067	1.0524 (0.71391-1.5513)	0.79654	1	1	MAP4K2
ENSG00000132671	0.96176 (0.71504-1.2936)	0.79655	1	1	SSTR4
ENSG00000169876	1.0287 (0.82942-1.2759)	0.79656	1	1	MUC17
ENSG00000164970	0.94398 (0.60897-1.4633)	0.79658	1	1	FAM219A
ENSG00000142188	0.91864 (0.48162-1.7522)	0.79673	1	1	TMEM50B
ENSG00000197054	0.97151 (0.77957-1.2107)	0.79686	1	1	ZNF763
ENSG00000167394	0.9647 (0.73346-1.2688)	0.79712	1	1	ZNF668
ENSG00000124313	0.95478 (0.67093-1.3587)	0.79714	1	1	IQSEC2
ENSG00000087263	0.93117 (0.54021-1.6051)	0.7974	1	1	OGFOD1
ENSG00000051128	1.0575 (0.68941-1.6221)	0.79787	1	1	HOMER3
ENSG00000133250	0.96856 (0.75832-1.2371)	0.79802	1	1	ZNF414
ENSG00000259224	0.97257 (0.78596-1.2035)	0.79805	1	1	SLC35G6
ENSG00000164675	1.0306 (0.81785-1.2988)	0.79807	1	1	IQUB
ENSG00000153922	1.0659 (0.65331-1.7392)	0.7982	1	1	CHD1
ENSG00000161395	1.0524 (0.71159-1.5563)	0.79826	1	1	PGAP3
ENSG00000156172	1.0394 (0.77283-1.3978)	0.79847	1	1	C8orf37
ENSG00000187980	0.96752 (0.75082-1.2468)	0.79858	1	1	PLA2G2C
ENSG00000169509	0.97683 (0.81587-1.1695)	0.79859	1	1	CRCT1
ENSG00000171102	1.0323 (0.8083-1.3185)	0.79871	1	1	OBP2B
ENSG00000275869	0.94387 (0.60548-1.4714)	0.79872	1	1	AC136612
ENSG00000157064	0.97256 (0.78531-1.2045)	0.79873	1	1	NMNAT2
ENSG00000249319	1.0431 (0.75376-1.4436)	0.79893	1	1	AC068533
ENSG00000134352	1.0626 (0.66563-1.6964)	0.79914	1	1	IL6ST
ENSG00000137825	0.97715 (0.8178-1.1676)	0.79915	1	1	ITPKA
ENSG00000103995	1.0588 (0.6819-1.6439)	0.7992	1	1	CEP152
ENSG00000144048	1.1108 (0.49411-2.4973)	0.79927	1	1	DUSP11
ENSG00000189157	0.96932 (0.76235-1.2325)	0.79928	1	1	FAM47E
ENSG00000071189	1.0866 (0.57281-2.0611)	0.79938	1	1	SNX13
ENSG00000152642	0.95629 (0.67745-1.3499)	0.7994	1	1	GPD1L
ENSG00000163349	1.0865 (0.57289-2.0605)	0.79948	1	1	HIPK1
ENSG00000204700	0.95682 (0.68063-1.3451)	0.79949	1	1	OR2J2
ENSG00000109471	1.0317 (0.81085-1.3127)	0.79952	1	1	IL2
ENSG00000133606	1.0652 (0.65435-1.7338)	0.79957	1	1	MKRN1
ENSG00000139287	0.96311 (0.72052-1.2874)	0.79962	1	1	TPH2
ENSG00000138109	0.9825 (0.85728-1.126)	0.79969	1	1	CYP2C9
ENSG00000178055	1.0255 (0.84408-1.246)	0.79971	1	1	PRSS42
ENSG00000138193	0.96965 (0.76411-1.2305)	0.79986	1	1	PLCE1
ENSG00000284057	0.84431 (0.2282-3.1238)	0.79986	1	1	AP001273
ENSG00000212123	1.0414 (0.76114-1.4248)	0.79987	1	1	PRR22
ENSG00000163491	0.96607 (0.73975-1.2616)	0.79989	1	1	NEK10
ENSG00000165934	0.92856 (0.52342-1.6473)	0.79995	1	1	CPSF2
ENSG00000118508	1.0315 (0.81117-1.3118)	0.80005	1	1	RAB32
ENSG00000152292	1.0426 (0.75488-1.44)	0.80005	1	1	SH2D6
ENSG00000074803	1.0204 (0.87255-1.1934)	0.80016	1	1	SLC12A1
ENSG00000136824	0.9483 (0.62868-1.4304)	0.80019	1	1	SMC2
ENSG00000268193	1.0481 (0.72854-1.5078)	0.80019	1	1	AC002985
ENSG00000088930	0.91769 (0.47165-1.7855)	0.80032	1	1	XRN2
ENSG00000135951	0.96343 (0.72186-1.2859)	0.80032	1	1	TSGA10
ENSG00000159882	1.0382 (0.77623-1.3887)	0.8004	1	1	ZNF230
ENSG00000089116	1.1461 (0.39824-3.2982)	0.80043	1	1	LHX5
ENSG00000108515	0.96365 (0.72295-1.2845)	0.80066	1	1	ENO3
ENSG00000130962	0.96663 (0.74276-1.258)	0.80068	1	1	PRRG1
ENSG00000152256	0.95786 (0.68567-1.3381)	0.8007	1	1	PDK1
ENSG00000189252	0.91843 (0.47422-1.7787)	0.80079	1	1	SPANXN3
ENSG00000104774	0.93439 (0.55157-1.5829)	0.8008	1	1	MAN2B1
ENSG00000129562	1.0611 (0.66905-1.683)	0.80096	1	1	DAD1
ENSG00000157703	1.025 (0.84597-1.2419)	0.801	1	1	SVOPL
ENSG00000256043	0.95849 (0.68904-1.3333)	0.80124	1	1	CTSO
ENSG00000131899	1.0592 (0.67694-1.6572)	0.80128	1	1	LLGL1
ENSG00000124233	0.96134 (0.70696-1.3072)	0.80147	1	1	SEMG1
ENSG00000128242	0.98595 (0.88294-1.101)	0.8016	1	1	GAL3ST1
ENSG00000160360	1.037 (0.78114-1.3766)	0.80162	1	1	GPSM1
ENSG00000143473	1.0231 (0.85638-1.2222)	0.80162	1	1	KCNH1
ENSG00000107731	1.0318 (0.80818-1.3173)	0.80163	1	1	UNC5B
ENSG00000268606	1.0854 (0.57267-2.0572)	0.80164	1	1	MAGEA2
ENSG00000182050	0.97171 (0.77675-1.2156)	0.80165	1	1	MGAT4C
ENSG00000151292	1.0647 (0.65257-1.7373)	0.80168	1	1	CSNK1G3
ENSG00000087095	1.0635 (0.65788-1.7191)	0.80169	1	1	NLK
ENSG00000103150	0.95475 (0.66521-1.3703)	0.8017	1	1	MLYCD
ENSG00000204851	0.96756 (0.74794-1.2517)	0.80177	1	1	PNMA8B
ENSG00000114388	0.9289 (0.52203-1.6529)	0.80192	1	1	NPRL2
ENSG00000149506	0.9713 (0.7735-1.2197)	0.80211	1	1	ZP1
ENSG00000171992	1.0516 (0.70936-1.5591)	0.80213	1	1	SYNPO
ENSG00000162771	1.0472 (0.73011-1.502)	0.80214	1	1	FAM71A
ENSG00000166979	1.0321 (0.80579-1.3221)	0.80219	1	1	EVA1C
ENSG00000131148	1.0354 (0.78847-1.3597)	0.80223	1	1	EMC8
ENSG00000107796	0.96731 (0.74567-1.2548)	0.80237	1	1	ACTA2
ENSG00000183303	0.98291 (0.85876-1.125)	0.80242	1	1	OR5P2
ENSG00000156502	0.92828 (0.51818-1.6629)	0.80243	1	1	SUPV3L1
ENSG00000180891	1.0615 (0.6651-1.6941)	0.80244	1	1	CUEDC1
ENSG00000123384	1.0452 (0.73919-1.4779)	0.80245	1	1	LRP1
ENSG00000283239	0.95013 (0.63639-1.4185)	0.80246	1	1	KBTBD11-OT1
ENSG00000163661	0.98229 (0.85399-1.1299)	0.80248	1	1	PTX3
ENSG00000166024	1.045 (0.73987-1.4761)	0.80255	1	1	R3HCC1L
ENSG00000109132	0.90345 (0.40759-2.0026)	0.80257	1	1	PHOX2B
ENSG00000275183	1.0509 (0.71183-1.5516)	0.80262	1	1	LENG9
ENSG00000204007	0.9249 (0.50144-1.7059)	0.80262	1	1	GLT6D1
ENSG00000269533	0.95919 (0.69174-1.33)	0.8027	1	1	AC003002
ENSG00000125503	0.927 (0.51145-1.6802)	0.80272	1	1	PPP1R12C
ENSG00000170421	0.97481 (0.79799-1.1908)	0.80274	1	1	KRT8
ENSG00000243896	0.98026 (0.83832-1.1462)	0.80276	1	1	OR2A7
ENSG00000138413	0.95115 (0.6418-1.4096)	0.80294	1	1	IDH1
ENSG00000104368	1.0218 (0.86244-1.2107)	0.80298	1	1	PLAT
ENSG00000141646	1.0922 (0.54634-2.1833)	0.80302	1	1	SMAD4
ENSG00000205495	0.94844 (0.62572-1.4376)	0.80302	1	1	OR52J3
ENSG00000167333	1.0384 (0.77242-1.3958)	0.80312	1	1	TRIM68
ENSG00000180953	1.0289 (0.8222-1.2877)	0.80314	1	1	ST20
ENSG00000226763	0.96084 (0.70175-1.3156)	0.80323	1	1	SRRM5
ENSG00000250298	1.0369 (0.77974-1.3789)	0.80324	1	1	GIMD1
ENSG00000196497	1.0394 (0.76707-1.4083)	0.80331	1	1	IPO4
ENSG00000103264	0.93786 (0.56598-1.5541)	0.80339	1	1	FBXO31
ENSG00000155511	0.98539 (0.87751-1.1065)	0.80356	1	1	GRIA1
ENSG00000198807	1.0175 (0.88747-1.1666)	0.80357	1	1	PAX9
ENSG00000142025	0.93227 (0.53637-1.6204)	0.80364	1	1	DMRTC2
ENSG00000185681	0.96943 (0.75893-1.2383)	0.8037	1	1	MORN5
ENSG00000100580	1.0584 (0.6764-1.6562)	0.80373	1	1	TMED8
ENSG00000184508	0.96517 (0.72975-1.2765)	0.80375	1	1	HDDC3
ENSG00000135679	0.9682 (0.75035-1.2493)	0.80376	1	1	MDM2
ENSG00000155858	0.96301 (0.71533-1.2965)	0.80378	1	1	LSM11
ENSG00000140983	1.0692 (0.63064-1.8126)	0.80391	1	1	RHOT2
ENSG00000084444	0.95929 (0.69097-1.3318)	0.80391	1	1	FAM234B
ENSG00000111906	1.0486 (0.72087-1.5252)	0.80414	1	1	HDDC2
ENSG00000120329	0.97339 (0.78645-1.2048)	0.80423	1	1	SLC25A2
ENSG00000172197	1.0439 (0.74307-1.4666)	0.80426	1	1	MBOAT1
ENSG00000205356	1.0697 (0.62766-1.8232)	0.80428	1	1	TECPR1
ENSG00000160305	0.91768 (0.46513-1.8105)	0.8043	1	1	DIP2A
ENSG00000277531	1.0533 (0.69813-1.5893)	0.80446	1	1	PNMA8C
ENSG00000164332	0.93023 (0.52466-1.6493)	0.80451	1	1	UBLCP1
ENSG00000214941	0.94254 (0.58976-1.5063)	0.80461	1	1	ZSWIM7
ENSG00000150867	1.0424 (0.74988-1.4491)	0.80465	1	1	PIP4K2A
ENSG00000205359	1.0192 (0.87683-1.1846)	0.80468	1	1	SLCO6A1
ENSG00000188486	1.029 (0.82022-1.291)	0.8047	1	1	H2AFX
ENSG00000114113	0.97181 (0.77471-1.2191)	0.80474	1	1	RBP2
ENSG00000165807	0.97412 (0.79124-1.1993)	0.80483	1	1	PPP1R36
ENSG00000112941	1.0895 (0.55207-2.15)	0.80486	1	1	PAPD7
ENSG00000164303	1.0379 (0.77275-1.3939)	0.80494	1	1	ENPP6
ENSG00000278053	0.9224 (0.48559-1.7522)	0.80511	1	1	DDX52
ENSG00000187871	1.0478 (0.7229-1.5188)	0.8052	1	1	GFRAL
ENSG00000257046	1.3563 (0.12021-15.303)	0.80529	1	1	AC011604
ENSG00000196468	0.96046 (0.6969-1.3237)	0.80531	1	1	FGF16
ENSG00000140955	1.0343 (0.79093-1.3525)	0.80551	1	1	ADAD2
ENSG00000131668	0.97093 (0.76764-1.2281)	0.80558	1	1	BARX1
ENSG00000185955	1.0309 (0.80892-1.3138)	0.80564	1	1	C7orf61
ENSG00000144681	1.0243 (0.84615-1.2399)	0.80567	1	1	STAC
ENSG00000172403	0.97885 (0.82549-1.1607)	0.80576	1	1	SYNPO2
ENSG00000103707	0.93985 (0.57291-1.5418)	0.80598	1	1	MTFMT
ENSG00000092531	0.93177 (0.53014-1.6377)	0.806	1	1	SNAP23
ENSG00000135144	0.97857 (0.82317-1.1633)	0.80602	1	1	DTX1
ENSG00000139200	1.03 (0.81337-1.3043)	0.80631	1	1	PIANP
ENSG00000204442	1.0173 (0.88706-1.1666)	0.80638	1	1	FAM155A
ENSG00000248487	1.0501 (0.7102-1.5527)	0.80641	1	1	ABHD14A
ENSG00000160882	0.98047 (0.83737-1.148)	0.80643	1	1	CYP11B1
ENSG00000093010	0.96314 (0.71325-1.3006)	0.80643	1	1	COMT
ENSG00000008394	1.0173 (0.88712-1.1665)	0.80644	1	1	MGST1
ENSG00000224470	0.95007 (0.63068-1.4312)	0.80644	1	1	ATXN1L
ENSG00000137962	1.0326 (0.79882-1.3348)	0.80645	1	1	ARHGAP29
ENSG00000176834	0.95836 (0.6819-1.3469)	0.80652	1	1	VSIG10
ENSG00000148834	0.96967 (0.75783-1.2407)	0.80655	1	1	GSTO1
ENSG00000170502	1.0626 (0.65348-1.7279)	0.80661	1	1	NUDT9
ENSG00000170835	0.97192 (0.77366-1.221)	0.80672	1	1	CEL
ENSG00000059804	0.97001 (0.76006-1.238)	0.80673	1	1	SLC2A3
ENSG00000186469	1.0372 (0.77398-1.39)	0.80677	1	1	GNG2
ENSG00000142484	1.0816 (0.57658-2.0289)	0.80694	1	1	TM4SF5
ENSG00000186188	1.0245 (0.84381-1.2438)	0.80699	1	1	FFAR4
ENSG00000197472	1.0224 (0.85577-1.2215)	0.80704	1	1	ZNF695
ENSG00000172209	0.95416 (0.65473-1.3905)	0.80706	1	1	GPR22
ENSG00000186310	1.0226 (0.85463-1.2236)	0.80717	1	1	NAP1L3
ENSG00000133636	1.028 (0.82376-1.2828)	0.8072	1	1	NTS
ENSG00000135677	0.96018 (0.6928-1.3307)	0.80721	1	1	GNS
ENSG00000145241	0.93263 (0.5326-1.6331)	0.80724	1	1	CENPC
ENSG00000169231	0.95177 (0.63975-1.416)	0.80732	1	1	THBS3
ENSG00000115138	0.97834 (0.82041-1.1667)	0.80735	1	1	POMC
ENSG00000115561	1.0725 (0.61107-1.8824)	0.80735	1	1	CHMP3
ENSG00000204965	1.0178 (0.88326-1.1728)	0.80738	1	1	PCDHA5
ENSG00000136546	0.98496 (0.87195-1.1126)	0.80749	1	1	SCN7A
ENSG00000180902	1.0524 (0.69806-1.5865)	0.80749	1	1	D2HGDH
ENSG00000125695	0.89319 (0.35985-2.217)	0.8076	1	1	AC046185
ENSG00000008197	0.93981 (0.5702-1.549)	0.80763	1	1	TFAP2D
ENSG00000080007	1.0169 (0.88848-1.1639)	0.80769	1	1	DDX43
ENSG00000213762	1.055 (0.68538-1.624)	0.80773	1	1	ZNF134
ENSG00000189357	0.73744 (0.063306-8.5904)	0.8079	1	1	SPATA31D4
ENSG00000161544	1.0199 (0.86989-1.1958)	0.80802	1	1	CYGB
ENSG00000139269	0.9771 (0.81048-1.178)	0.80808	1	1	INHBE
ENSG00000223401	0.9517 (0.63813-1.4194)	0.80822	1	1	BCL6-AS1
ENSG00000133107	1.021 (0.86339-1.2073)	0.80827	1	1	TRPC4
ENSG00000088832	0.93897 (0.56454-1.5618)	0.80834	1	1	FKBP1A
ENSG00000196092	0.98456 (0.86822-1.1165)	0.80844	1	1	PAX5
ENSG00000165972	0.97135 (0.7678-1.2289)	0.80854	1	1	CCDC38
ENSG00000099365	0.97309 (0.78037-1.2134)	0.80856	1	1	STX1B
ENSG00000123815	1.0589 (0.66642-1.6825)	0.80863	1	1	COQ8B
ENSG00000140873	1.0166 (0.89001-1.1611)	0.80869	1	1	ADAMTS18
ENSG00000104112	1.0182 (0.87961-1.1787)	0.80873	1	1	SCG3
ENSG00000134884	1.0606 (0.65865-1.7077)	0.80884	1	1	ARGLU1
ENSG00000173917	1.022 (0.85699-1.2187)	0.80884	1	1	HOXB2
ENSG00000181072	1.0167 (0.88898-1.1628)	0.80884	1	1	CHRM2
ENSG00000113905	0.96584 (0.72876-1.2801)	0.80889	1	1	HRG
ENSG00000170915	0.9714 (0.76749-1.2295)	0.80928	1	1	PAQR8
ENSG00000104067	0.95012 (0.62691-1.44)	0.80942	1	1	TJP1
ENSG00000162616	1.0278 (0.82239-1.2845)	0.8095	1	1	DNAJB4
ENSG00000114923	1.0249 (0.83892-1.2521)	0.80968	1	1	SLC4A3
ENSG00000090989	1.0794 (0.57945-2.0109)	0.80969	1	1	EXOC1
ENSG00000173852	0.95852 (0.6788-1.3535)	0.80984	1	1	DPY19L1
ENSG00000099974	0.94392 (0.58941-1.5116)	0.81017	1	1	DDTL
ENSG00000186910	0.97594 (0.80002-1.1905)	0.8102	1	1	SERPINA11
ENSG00000180917	0.94453 (0.59272-1.5052)	0.8103	1	1	CMTR2
ENSG00000164902	1.0739 (0.59995-1.9222)	0.81034	1	1	PHAX
ENSG00000215018	1.0185 (0.87701-1.1827)	0.81042	1	1	COL28A1
ENSG00000151067	0.97104 (0.76375-1.2346)	0.81045	1	1	CACNA1C
ENSG00000197912	0.92728 (0.50009-1.7194)	0.81062	1	1	SPG7
ENSG00000110723	0.97913 (0.82397-1.1635)	0.81066	1	1	EXPH5
ENSG00000203970	0.88224 (0.31652-2.4591)	0.81067	1	1	DEFB110
ENSG00000121690	1.0268 (0.82704-1.2747)	0.81085	1	1	DEPDC7
ENSG00000006695	0.93262 (0.52668-1.6514)	0.81088	1	1	COX10
ENSG00000153165	1.0221 (0.85461-1.2224)	0.81091	1	1	RGPD3
ENSG00000010319	0.97669 (0.80497-1.185)	0.81101	1	1	SEMA3G
ENSG00000120278	1.0342 (0.7849-1.3627)	0.81118	1	1	PLEKHG1
ENSG00000100084	1.0615 (0.65061-1.7318)	0.81123	1	1	HIRA
ENSG00000136944	0.9782 (0.8163-1.1722)	0.8113	1	1	LMX1B
ENSG00000156925	1.0324 (0.79485-1.3408)	0.81132	1	1	ZIC3
ENSG00000097021	0.97129 (0.76448-1.2341)	0.81154	1	1	ACOT7
ENSG00000163825	0.97989 (0.82914-1.158)	0.81156	1	1	RTP3
ENSG00000206579	1.0244 (0.84049-1.2484)	0.81159	1	1	XKR4
ENSG00000198198	1.0774 (0.58358-1.989)	0.81166	1	1	SZT2
ENSG00000215174	1.0357 (0.77583-1.3827)	0.81181	1	1	NLRP2B
ENSG00000109743	0.97182 (0.7679-1.2299)	0.81193	1	1	BST1
ENSG00000184650	0.95453 (0.65056-1.4005)	0.81196	1	1	ODF4
ENSG00000164144	1.0563 (0.67276-1.6584)	0.812	1	1	ARFIP1
ENSG00000177853	0.95122 (0.62984-1.4366)	0.81206	1	1	ZNF518A
ENSG00000163520	0.97504 (0.79159-1.201)	0.81213	1	1	FBLN2
ENSG00000101446	1.0701 (0.61194-1.8713)	0.81217	1	1	SPINT3
ENSG00000160445	0.94588 (0.5977-1.4969)	0.81219	1	1	ZER1
ENSG00000180543	1.016 (0.89155-1.1577)	0.81229	1	1	TSPYL5
ENSG00000243317	1.0732 (0.59888-1.9232)	0.81239	1	1	STMP1
ENSG00000115425	1.0312 (0.79981-1.3296)	0.81255	1	1	PECR
ENSG00000180305	1.0677 (0.62113-1.8354)	0.81263	1	1	WFDC10A
ENSG00000104964	0.94922 (0.61685-1.4607)	0.81267	1	1	AES
ENSG00000162433	1.0306 (0.80302-1.3227)	0.81277	1	1	AK4
ENSG00000095539	0.9623 (0.70012-1.3227)	0.81281	1	1	SEMA4G
ENSG00000229544	0.9004 (0.37752-2.1475)	0.81298	1	1	NKX1-2
ENSG00000120254	1.0381 (0.76136-1.4155)	0.813	1	1	MTHFD1L
ENSG00000164168	0.91826 (0.45289-1.8618)	0.81307	1	1	TMEM184C
ENSG00000126249	0.95975 (0.68249-1.3497)	0.81331	1	1	PDCD2L
ENSG00000204427	0.94818 (0.60918-1.4758)	0.81363	1	1	ABHD16A
ENSG00000161849	1.0267 (0.82466-1.2783)	0.81364	1	1	KRT84
ENSG00000125144	0.98293 (0.85181-1.1342)	0.81369	1	1	MT1G
ENSG00000127415	0.96119 (0.69158-1.3359)	0.81369	1	1	IDUA
ENSG00000109736	1.0493 (0.70304-1.5661)	0.8138	1	1	MFSD10
ENSG00000070367	0.93585 (0.53893-1.6251)	0.81385	1	1	EXOC5
ENSG00000143603	0.97402 (0.78232-1.2127)	0.81394	1	1	KCNN3
ENSG00000185532	1.0323 (0.79222-1.345)	0.81413	1	1	PRKG1
ENSG00000139350	1.0768 (0.58119-1.9949)	0.81416	1	1	NEDD1
ENSG00000054796	0.96658 (0.72792-1.2835)	0.81423	1	1	SPO11
ENSG00000162722	1.0148 (0.89786-1.1469)	0.81424	1	1	TRIM58
ENSG00000139197	1.0627 (0.63979-1.7651)	0.81438	1	1	PEX5
ENSG00000110172	0.93611 (0.53929-1.6249)	0.81449	1	1	CHORDC1
ENSG00000140451	1.0229 (0.84662-1.2359)	0.81457	1	1	PIF1
ENSG00000110756	1.0293 (0.80874-1.31)	0.81458	1	1	HPS5
ENSG00000111432	0.97633 (0.79918-1.1928)	0.81463	1	1	FZD10
ENSG00000255663	1.0537 (0.68008-1.6326)	0.81481	1	1	AP002373
ENSG00000078674	1.0612 (0.64558-1.7442)	0.81492	1	1	PCM1
ENSG00000010539	0.94361 (0.58037-1.5342)	0.81493	1	1	ZNF200
ENSG00000100726	1.0594 (0.6536-1.717)	0.81494	1	1	TELO2
ENSG00000223614	0.95409 (0.64358-1.4144)	0.81501	1	1	ZNF735
ENSG00000163746	0.97504 (0.78892-1.2051)	0.81509	1	1	PLSCR2
ENSG00000106603	1.0726 (0.59594-1.9306)	0.8151	1	1	COA1
ENSG00000161807	0.89683 (0.35981-2.2354)	0.81524	1	1	OR7G1
ENSG00000171433	0.97018 (0.75247-1.2509)	0.81535	1	1	GLOD5
ENSG00000165322	1.0464 (0.71517-1.531)	0.81538	1	1	ARHGAP12
ENSG00000167791	0.83542 (0.18436-3.7857)	0.81557	1	1	CABP2
ENSG00000068650	0.96427 (0.71019-1.3093)	0.81564	1	1	ATP11A
ENSG00000161526	0.92043 (0.45838-1.8482)	0.81567	1	1	SAP30BP
ENSG00000155087	0.93135 (0.51217-1.6936)	0.81567	1	1	ODF1
ENSG00000130513	1.0119 (0.91614-1.1176)	0.81573	1	1	GDF15
ENSG00000164976	1.0409 (0.74315-1.4579)	0.81574	1	1	MYORG
ENSG00000230601	1.0212 (0.85608-1.2181)	0.81575	1	1	TEX48
ENSG00000160202	0.87451 (0.28287-2.7036)	0.81588	1	1	CRYAA
ENSG00000118939	0.94907 (0.61106-1.474)	0.81599	1	1	UCHL3
ENSG00000165819	0.92376 (0.47363-1.8017)	0.81602	1	1	METTL3
ENSG00000135045	1.0301 (0.80208-1.3231)	0.81605	1	1	C9orf40
ENSG00000008710	1.0607 (0.64485-1.7449)	0.81636	1	1	PKD1
ENSG00000203661	0.96204 (0.69393-1.3338)	0.81642	1	1	OR2T5
ENSG00000124164	1.0629 (0.63484-1.7797)	0.81646	1	1	VAPB
ENSG00000196367	1.083 (0.5516-2.1264)	0.81679	1	1	TRRAP
ENSG00000168875	1.0822 (0.55438-2.1125)	0.81697	1	1	SOX14
ENSG00000106976	1.0273 (0.81753-1.291)	0.81701	1	1	DNM1
ENSG00000132141	1.0329 (0.78515-1.3587)	0.81723	1	1	CCT6B
ENSG00000256966	0.97166 (0.76124-1.2402)	0.81739	1	1	AL513165
ENSG00000113194	0.92127 (0.45911-1.8487)	0.81751	1	1	FAF2
ENSG00000188710	1.0382 (0.75486-1.428)	0.81752	1	1	QRFP
ENSG00000155034	1.062 (0.63702-1.7705)	0.81756	1	1	FBXL18
ENSG00000187186	1.0328 (0.78502-1.3588)	0.81769	1	1	AL162231
ENSG00000101751	1.0593 (0.64892-1.7292)	0.81779	1	1	POLI
ENSG00000122873	1.033 (0.7838-1.3613)	0.81793	1	1	CISD1
ENSG00000084754	1.0727 (0.58979-1.9512)	0.81803	1	1	HADHA
ENSG00000177098	1.026 (0.82462-1.2765)	0.81807	1	1	SCN4B
ENSG00000250312	0.96593 (0.7189-1.2978)	0.81809	1	1	ZNF718
ENSG00000150540	1.0276 (0.81505-1.2955)	0.81811	1	1	HNMT
ENSG00000228144	0.96326 (0.70011-1.3253)	0.81815	1	1	AC078927
ENSG00000141096	1.0161 (0.88648-1.1648)	0.81823	1	1	DPEP3
ENSG00000171402	0.96978 (0.74636-1.2601)	0.81833	1	1	XAGE3
ENSG00000111783	1.0265 (0.82087-1.2838)	0.81835	1	1	RFX4
ENSG00000142698	1.0427 (0.72955-1.4904)	0.81838	1	1	C1orf94
ENSG00000165275	0.94936 (0.60893-1.4801)	0.81861	1	1	TRMT10B
ENSG00000174145	0.97755 (0.80504-1.187)	0.8187	1	1	NWD2
ENSG00000198156	0.97895 (0.81603-1.1744)	0.81876	1	1	NPIPB6
ENSG00000172009	1.0564 (0.6604-1.69)	0.81886	1	1	THOP1
ENSG00000153395	1.0492 (0.69548-1.5829)	0.81888	1	1	LPCAT1
ENSG00000146729	0.94463 (0.58008-1.5383)	0.81892	1	1	NIPSNAP2
ENSG00000159374	1.0245 (0.83266-1.2606)	0.81898	1	1	M1AP
ENSG00000090238	0.95104 (0.61858-1.4622)	0.81905	1	1	YPEL3
ENSG00000174453	0.9731 (0.77027-1.2293)	0.81911	1	1	VWC2L
ENSG00000158406	0.95248 (0.6274-1.446)	0.8192	1	1	HIST1H4H
ENSG00000177519	0.96526 (0.71279-1.3071)	0.8192	1	1	RPRM
ENSG00000182545	1.0461 (0.71052-1.5402)	0.8193	1	1	RNASE10
ENSG00000147381	1.0122 (0.91196-1.1235)	0.81933	1	1	MAGEA4
ENSG00000129116	0.96279 (0.69529-1.3332)	0.81938	1	1	PALLD
ENSG00000184990	1.0573 (0.65548-1.7053)	0.81941	1	1	SIVA1
ENSG00000186642	0.97587 (0.79123-1.2036)	0.81944	1	1	PDE2A
ENSG00000183762	1.0359 (0.76511-1.4026)	0.81944	1	1	KREMEN1
ENSG00000155249	1.0821 (0.54968-2.1301)	0.81944	1	1	OR4K1
ENSG00000135407	0.96976 (0.7449-1.2625)	0.8195	1	1	AVIL
ENSG00000242220	1.0238 (0.83657-1.2529)	0.81954	1	1	TCP10L
ENSG00000138802	1.1006 (0.48289-2.5086)	0.81959	1	1	SEC24B
ENSG00000198576	0.97244 (0.76483-1.2364)	0.8196	1	1	ARC
ENSG00000147255	1.0143 (0.89807-1.1455)	0.8196	1	1	IGSF1
ENSG00000196616	0.98795 (0.89016-1.0965)	0.81961	1	1	ADH1B
ENSG00000074266	0.93798 (0.5409-1.6266)	0.81968	1	1	EED
ENSG00000135519	0.97565 (0.78922-1.2061)	0.81975	1	1	KCNH3
ENSG00000138834	0.94973 (0.60939-1.4801)	0.81977	1	1	MAPK8IP3
ENSG00000152558	1.0478 (0.7012-1.5657)	0.81981	1	1	TMEM123
ENSG00000144560	0.9525 (0.62663-1.4478)	0.81982	1	1	VGLL4
ENSG00000122644	0.96127 (0.68424-1.3505)	0.81988	1	1	ARL4A
ENSG00000126464	1.0639 (0.6244-1.8126)	0.81991	1	1	PRR12
ENSG00000185736	0.97869 (0.81299-1.1782)	0.81993	1	1	ADARB2
ENSG00000150281	1.0302 (0.79731-1.3311)	0.82	1	1	CTF1
ENSG00000278677	0.98069 (0.82903-1.1601)	0.82002	1	1	HIST1H2AM
ENSG00000173376	1.0218 (0.8486-1.2303)	0.82008	1	1	NDNF
ENSG00000135587	1.0442 (0.71929-1.5158)	0.82016	1	1	SMPD2
ENSG00000133424	0.96811 (0.73208-1.2802)	0.82019	1	1	LARGE1
ENSG00000236027	1.0198 (0.86118-1.2076)	0.82022	1	1	PATE3
ENSG00000282827	0.93903 (0.54567-1.6159)	0.82031	1	1	AC134772
ENSG00000157326	0.95048 (0.61316-1.4734)	0.82034	1	1	DHRS4
ENSG00000162687	0.97605 (0.7918-1.2032)	0.82036	1	1	KCNT2
ENSG00000151468	0.97773 (0.80493-1.1876)	0.82041	1	1	CCDC3
ENSG00000198265	0.94234 (0.56425-1.5738)	0.82044	1	1	HELZ
ENSG00000237289	0.98511 (0.86536-1.1214)	0.8206	1	1	CKMT1B
ENSG00000161542	0.93966 (0.54844-1.6099)	0.82077	1	1	PRPSAP1
ENSG00000269028	1.0299 (0.79796-1.3293)	0.82087	1	1	MTRNR2L12
ENSG00000161040	1.0431 (0.72369-1.5035)	0.82103	1	1	FBXL13
ENSG00000254772	0.95878 (0.66571-1.3809)	0.82108	1	1	EEF1G
ENSG00000126752	1.0105 (0.92298-1.1063)	0.82111	1	1	SSX1
ENSG00000183397	0.97042 (0.74806-1.2589)	0.82112	1	1	C19orf71
ENSG00000213614	1.0527 (0.67409-1.6439)	0.82134	1	1	HEXA
ENSG00000066933	0.92967 (0.49364-1.7508)	0.82136	1	1	MYO9A
ENSG00000101152	0.94281 (0.5653-1.5724)	0.82146	1	1	DNAJC5
ENSG00000101557	0.93609 (0.52747-1.6612)	0.82147	1	1	USP14
ENSG00000143641	0.95873 (0.66481-1.3826)	0.82151	1	1	GALNT2
ENSG00000105855	0.98688 (0.87987-1.1069)	0.82152	1	1	ITGB8
ENSG00000180210	0.96972 (0.74228-1.2669)	0.82161	1	1	F2
ENSG00000164122	0.9729 (0.76616-1.2354)	0.82166	1	1	ASB5
ENSG00000101474	0.94151 (0.55734-1.5905)	0.82175	1	1	APMAP
ENSG00000164037	1.0326 (0.78106-1.3652)	0.82176	1	1	SLC9B1
ENSG00000132356	1.0767 (0.56547-2.0502)	0.82201	1	1	PRKAA1
ENSG00000164867	0.96468 (0.70517-1.3197)	0.82203	1	1	NOS3
ENSG00000236396	1.1712 (0.29553-4.6412)	0.82206	1	1	SLC35G4
ENSG00000101457	0.94038 (0.54998-1.6079)	0.82227	1	1	DNTTIP1
ENSG00000164104	1.0317 (0.78563-1.3549)	0.82236	1	1	HMGB2
ENSG00000155115	1.0531 (0.67014-1.655)	0.8224	1	1	GTF3C6
ENSG00000142875	1.0355 (0.76351-1.4044)	0.82249	1	1	PRKACB
ENSG00000204176	1.0427 (0.72339-1.5031)	0.8225	1	1	SYT15
ENSG00000182450	1.0969 (0.48851-2.4632)	0.82261	1	1	KCNK4
ENSG00000171124	0.98273 (0.84375-1.1446)	0.82278	1	1	FUT3
ENSG00000174206	0.94794 (0.5936-1.5138)	0.82286	1	1	C12orf66
ENSG00000170310	0.94046 (0.54932-1.6101)	0.82295	1	1	STX8
ENSG00000132749	0.97792 (0.80418-1.1892)	0.82301	1	1	TESMIN
ENSG00000185745	0.97712 (0.7977-1.1969)	0.82303	1	1	IFIT1
ENSG00000197619	1.0479 (0.69549-1.5788)	0.82304	1	1	ZNF615
ENSG00000215845	1.0215 (0.84806-1.2303)	0.82305	1	1	TSTD1
ENSG00000104756	0.94271 (0.56209-1.5811)	0.82306	1	1	KCTD9
ENSG00000157916	1.0741 (0.57392-2.0102)	0.82309	1	1	RER1
ENSG00000139610	0.96257 (0.6889-1.3449)	0.82312	1	1	CELA1
ENSG00000176406	0.98639 (0.87471-1.1123)	0.82315	1	1	RIMS2
ENSG00000108018	1.014 (0.89711-1.1462)	0.82341	1	1	SORCS1
ENSG00000003393	1.0671 (0.60327-1.8875)	0.82343	1	1	ALS2
ENSG00000121900	1.0301 (0.79404-1.3362)	0.8235	1	1	TMEM54
ENSG00000178449	0.93527 (0.51944-1.684)	0.82352	1	1	COX14
ENSG00000284413	0.95913 (0.66452-1.3844)	0.82365	1	1	BTBD8
ENSG00000170369	1.0095 (0.92889-1.0971)	0.82367	1	1	CST2
ENSG00000162374	1.0162 (0.88251-1.1701)	0.82369	1	1	ELAVL4
ENSG00000121851	1.0493 (0.68701-1.6025)	0.82389	1	1	POLR3GL
ENSG00000185627	0.93001 (0.49079-1.7623)	0.82392	1	1	PSMD13
ENSG00000076108	1.0609 (0.63011-1.7862)	0.82399	1	1	BAZ2A
ENSG00000129347	0.95461 (0.63371-1.438)	0.82414	1	1	KRI1
ENSG00000274933	0.97849 (0.80768-1.1854)	0.82416	1	1	TBC1D3I
ENSG00000171530	1.0447 (0.71001-1.5373)	0.82425	1	1	TBCA
ENSG00000101680	1.0139 (0.89784-1.1449)	0.82434	1	1	LAMA1
ENSG00000148655	0.97282 (0.76254-1.2411)	0.82449	1	1	LRMDA
ENSG00000170748	0.97441 (0.77484-1.2254)	0.82452	1	1	RBMXL2
ENSG00000167419	0.9711 (0.74933-1.2585)	0.82453	1	1	LPO
ENSG00000125257	0.97105 (0.74891-1.2591)	0.82457	1	1	ABCC4
ENSG00000141098	1.0584 (0.64062-1.7485)	0.82477	1	1	GFOD2
ENSG00000113845	0.94196 (0.55468-1.5996)	0.82485	1	1	TIMMDC1
ENSG00000196526	1.0296 (0.79485-1.3338)	0.82497	1	1	AFAP1
ENSG00000106723	1.0627 (0.61986-1.8219)	0.82501	1	1	SPIN1
ENSG00000089558	1.0211 (0.8486-1.2286)	0.82506	1	1	KCNH4
ENSG00000196136	0.98506 (0.8618-1.1259)	0.82528	1	1	SERPINA3
ENSG00000171970	1.0594 (0.6346-1.7685)	0.82539	1	1	ZNF57
ENSG00000224586	1.2538 (0.16809-9.3519)	0.82541	1	1	GPX5
ENSG00000149269	1.0395 (0.73657-1.467)	0.82552	1	1	PAK1
ENSG00000111218	0.97889 (0.80977-1.1833)	0.82554	1	1	PRMT8
ENSG00000177058	0.93661 (0.52303-1.6772)	0.82562	1	1	SLC38A9
ENSG00000162368	1.0672 (0.59821-1.9039)	0.82571	1	1	CMPK1
ENSG00000130052	0.96717 (0.71851-1.3019)	0.82577	1	1	STARD8
ENSG00000197386	0.92989 (0.4866-1.777)	0.82588	1	1	HTT
ENSG00000108239	0.94656 (0.58026-1.5441)	0.82588	1	1	TBC1D12
ENSG00000173875	1.0694 (0.58814-1.9443)	0.82597	1	1	ZNF791
ENSG00000273604	0.96883 (0.73053-1.2849)	0.82597	1	1	EPOP
ENSG00000105771	0.94666 (0.5807-1.5432)	0.82598	1	1	SMG9
ENSG00000122483	1.0522 (0.66831-1.6567)	0.82599	1	1	CCDC18
ENSG00000082805	0.95155 (0.61114-1.4816)	0.826	1	1	ERC1
ENSG00000257138	1.0273 (0.80801-1.3061)	0.82607	1	1	TAS2R38
ENSG00000107807	1.026 (0.81578-1.2905)	0.8261	1	1	TLX1
ENSG00000077616	1.0208 (0.84948-1.2267)	0.82615	1	1	NAALAD2
ENSG00000176472	1.045 (0.70571-1.5473)	0.82617	1	1	ZNF575
ENSG00000213341	0.93181 (0.4961-1.7502)	0.82618	1	1	CHUK
ENSG00000153266	0.93022 (0.48778-1.774)	0.82618	1	1	FEZF2
ENSG00000151461	1.0593 (0.6335-1.7712)	0.82627	1	1	UPF2
ENSG00000125149	0.93646 (0.5208-1.6839)	0.82642	1	1	C16orf70
ENSG00000115520	0.95924 (0.66128-1.3915)	0.82646	1	1	COQ10B
ENSG00000125970	1.0756 (0.56036-2.0644)	0.82669	1	1	RALY
ENSG00000197747	0.9578 (0.65108-1.409)	0.82669	1	1	S100A10
ENSG00000163319	1.0487 (0.68486-1.6059)	0.82679	1	1	MRPS18C
ENSG00000183421	0.98459 (0.85668-1.1316)	0.82684	1	1	RIPK4
ENSG00000102967	0.93681 (0.52148-1.6829)	0.82711	1	1	DHODH
ENSG00000121671	0.95552 (0.63519-1.4374)	0.82711	1	1	CRY2
ENSG00000135248	0.98207 (0.8349-1.1552)	0.82712	1	1	FAM71F1
ENSG00000147548	0.92784 (0.47353-1.818)	0.82724	1	1	NSD3
ENSG00000147036	0.98269 (0.84003-1.1496)	0.82729	1	1	LANCL3
ENSG00000145832	1.0204 (0.85087-1.2238)	0.82735	1	1	SLC25A48
ENSG00000174957	1.0132 (0.90076-1.1396)	0.82746	1	1	OR5J2
ENSG00000103168	0.9552 (0.63226-1.4431)	0.82766	1	1	TAF1C
ENSG00000014164	0.94022 (0.53956-1.6384)	0.82778	1	1	ZC3H3
ENSG00000180354	0.97406 (0.76865-1.2344)	0.82785	1	1	MTURN
ENSG00000147533	1.051 (0.67083-1.6467)	0.82802	1	1	GOLGA7
ENSG00000173705	0.98671 (0.87446-1.1134)	0.82805	1	1	SUSD5
ENSG00000171766	0.98361 (0.84727-1.1419)	0.82809	1	1	GATM
ENSG00000134962	1.0313 (0.78085-1.3621)	0.8281	1	1	KLB
ENSG00000118418	1.0456 (0.69885-1.5645)	0.82816	1	1	HMGN3
ENSG00000143001	1.0412 (0.72299-1.4995)	0.82825	1	1	TMEM61
ENSG00000009724	0.96407 (0.69268-1.3418)	0.82826	1	1	MASP2
ENSG00000164393	0.98319 (0.84357-1.1459)	0.8283	1	1	ADGRF2
ENSG00000189030	0.96762 (0.71856-1.303)	0.82838	1	1	VHLL
ENSG00000117148	0.97234 (0.7545-1.2531)	0.82839	1	1	ACTL8
ENSG00000167580	1.0214 (0.84352-1.2367)	0.82853	1	1	AQP2
ENSG00000164530	0.98805 (0.88618-1.1016)	0.82854	1	1	PI16
ENSG00000163864	0.97865 (0.80496-1.1898)	0.82859	1	1	NMNAT3
ENSG00000141337	1.0302 (0.78682-1.3489)	0.82859	1	1	ARSG
ENSG00000161847	0.93894 (0.53077-1.661)	0.8286	1	1	RAVER1
ENSG00000165685	0.96565 (0.70366-1.3252)	0.82863	1	1	TMEM52B
ENSG00000167118	0.96062 (0.66765-1.3821)	0.82864	1	1	URM1
ENSG00000243489	1.017 (0.87271-1.1853)	0.82867	1	1	KRTAP10-11
ENSG00000119280	0.97766 (0.79672-1.1997)	0.82871	1	1	C1orf198
ENSG00000125864	0.98196 (0.8326-1.1581)	0.82877	1	1	BFSP1
ENSG00000064601	0.94964 (0.59457-1.5168)	0.82878	1	1	CTSA
ENSG00000110455	1.042 (0.71749-1.5133)	0.82885	1	1	ACCS
ENSG00000125686	1.0876 (0.50768-2.3301)	0.82891	1	1	MED1
ENSG00000164574	0.95237 (0.61172-1.4827)	0.82893	1	1	GALNT10
ENSG00000122012	0.98502 (0.85887-1.1297)	0.82914	1	1	SV2C
ENSG00000283208	1.0443 (0.70431-1.5485)	0.82918	1	1	AC001226
ENSG00000013810	1.0346 (0.75985-1.4086)	0.82919	1	1	TACC3
ENSG00000153037	1.0507 (0.67032-1.647)	0.82921	1	1	SRP19
ENSG00000133398	1.0598 (0.62525-1.7963)	0.82924	1	1	MED10
ENSG00000174243	0.92926 (0.47693-1.8106)	0.82931	1	1	DDX23
ENSG00000160886	0.98713 (0.87739-1.1106)	0.82944	1	1	LY6K
ENSG00000161940	0.9689 (0.72682-1.2916)	0.82946	1	1	BCL6B
ENSG00000196357	1.0343 (0.76112-1.4054)	0.8295	1	1	ZNF565
ENSG00000135596	0.97005 (0.73534-1.2797)	0.82964	1	1	MICAL1
ENSG00000163463	1.0519 (0.66338-1.6679)	0.82976	1	1	KRTCAP2
ENSG00000126368	0.9695 (0.7309-1.286)	0.82982	1	1	NR1D1
ENSG00000167531	0.97236 (0.75299-1.2556)	0.82985	1	1	LALBA
ENSG00000090402	1.0212 (0.84362-1.2361)	0.82987	1	1	SI
ENSG00000173699	0.96281 (0.68126-1.3607)	0.82997	1	1	SPATA3
ENSG00000132703	0.93769 (0.52119-1.687)	0.82999	1	1	APCS
ENSG00000147160	1.0092 (0.92844-1.0969)	0.83012	1	1	AWAT2
ENSG00000100395	0.95583 (0.63256-1.4443)	0.83015	1	1	L3MBTL2
ENSG00000163607	0.94296 (0.55134-1.6127)	0.83015	1	1	GTPBP8
ENSG00000087116	0.97619 (0.7832-1.2167)	0.83017	1	1	ADAMTS2
ENSG00000183801	0.96066 (0.6655-1.3867)	0.83032	1	1	OLFML1
ENSG00000255307	0.9764 (0.78476-1.2148)	0.83034	1	1	OR52B2
ENSG00000164327	1.07 (0.57615-1.9872)	0.83036	1	1	RICTOR
ENSG00000163515	0.91107 (0.38855-2.1363)	0.83039	1	1	RETNLB
ENSG00000161813	1.0752 (0.55319-2.0897)	0.8307	1	1	LARP4
ENSG00000124205	1.0101 (0.92099-1.1079)	0.83074	1	1	EDN3
ENSG00000184811	1.0328 (0.76816-1.3885)	0.83093	1	1	TUSC5
ENSG00000205116	1.0685 (0.58153-1.9633)	0.83093	1	1	TMEM88B
ENSG00000019485	1.0382 (0.73568-1.4652)	0.83097	1	1	PRDM11
ENSG00000239264	1.0325 (0.76955-1.3853)	0.83104	1	1	TXNDC5
ENSG00000081087	1.0271 (0.80356-1.3127)	0.83112	1	1	OSTM1
ENSG00000146147	0.99001 (0.9027-1.0858)	0.83117	1	1	MLIP
ENSG00000184445	1.0487 (0.67703-1.6244)	0.83132	1	1	KNTC1
ENSG00000087303	1.0259 (0.81077-1.2981)	0.83134	1	1	NID2
ENSG00000111271	0.94518 (0.56244-1.5884)	0.83143	1	1	ACAD10
ENSG00000175065	1.0125 (0.90269-1.1358)	0.83145	1	1	DSG4
ENSG00000198515	1.0228 (0.83085-1.2591)	0.8315	1	1	CNGA1
ENSG00000124939	0.96356 (0.68445-1.3565)	0.83154	1	1	SCGB2A1
ENSG00000104129	1.064 (0.60078-1.8843)	0.83156	1	1	DNAJC17
ENSG00000164023	0.96801 (0.71733-1.3063)	0.8316	1	1	SGMS2
ENSG00000167676	1.0189 (0.85762-1.2104)	0.83161	1	1	PLIN4
ENSG00000144230	0.98173 (0.82822-1.1637)	0.83168	1	1	GPR17
ENSG00000186174	0.96123 (0.66731-1.3846)	0.83181	1	1	BCL9L
ENSG00000172986	1.0252 (0.8148-1.2899)	0.83182	1	1	GXYLT2
ENSG00000096088	1.0281 (0.79587-1.3282)	0.83182	1	1	PGC
ENSG00000115419	0.94736 (0.57494-1.561)	0.83195	1	1	GLS
ENSG00000162814	1.0239 (0.82339-1.2731)	0.83208	1	1	SPATA17
ENSG00000101290	0.95942 (0.65403-1.4074)	0.83221	1	1	CDS2
ENSG00000172409	1.0383 (0.73346-1.4698)	0.83222	1	1	CLP1
ENSG00000146350	0.96676 (0.70714-1.3217)	0.83223	1	1	TBC1D32
ENSG00000101951	1.0785 (0.53607-2.1697)	0.83225	1	1	PAGE4
ENSG00000146414	0.94591 (0.56542-1.5824)	0.83226	1	1	SHPRH
ENSG00000111203	0.94167 (0.53996-1.6423)	0.83228	1	1	ITFG2
ENSG00000125522	0.97061 (0.73641-1.2793)	0.83232	1	1	NPBWR2
ENSG00000196236	1.0406 (0.71964-1.5048)	0.83233	1	1	XPNPEP3
ENSG00000249581	0.94098 (0.53578-1.6526)	0.83234	1	1	CLRN2
ENSG00000081019	1.0665 (0.58724-1.937)	0.83242	1	1	RSBN1
ENSG00000214063	0.96745 (0.7115-1.3155)	0.83282	1	1	TSPAN4
ENSG00000197798	1.0646 (0.59517-1.9043)	0.8329	1	1	FAM118B
ENSG00000182223	1.0218 (0.83633-1.2483)	0.83299	1	1	ZAR1
ENSG00000197417	0.96381 (0.68421-1.3577)	0.833	1	1	SHPK
ENSG00000115307	1.0589 (0.62174-1.8034)	0.83315	1	1	AUP1
ENSG00000149922	1.0304 (0.78-1.3611)	0.83318	1	1	TBX6
ENSG00000182645	0.98021 (0.81387-1.1806)	0.83319	1	1	CCDC172
ENSG00000171804	1.013 (0.89804-1.1427)	0.83324	1	1	WDR87
