## Supplementary Table S5 for "Tumour gene expression signature in primary melanoma predicts long-term outcomes: A prospective multicentre study" (part 2 of 2)

### Sheet: SupplementaryTableS6 (continued)
Supplementary Table S5: Survival analysis per gene across all protein-coding genes in multivariate Cox regression model (progression-free survival).
ENSG00000163430	1.0293 (0.78636-1.3473)	0.83341	1	1	FSTL1
ENSG00000275674	0.96008 (0.65678-1.4035)	0.83345	1	1	AC091167
ENSG00000215114	1.0488 (0.6725-1.6357)	0.83348	1	1	UBXN2B
ENSG00000160959	1.0382 (0.73177-1.473)	0.83353	1	1	LRRC14
ENSG00000129654	0.96934 (0.72502-1.296)	0.83353	1	1	FOXJ1
ENSG00000215790	1.0324 (0.76678-1.39)	0.83354	1	1	SLC35E2
ENSG00000174990	0.96796 (0.71426-1.3118)	0.83365	1	1	CA5A
ENSG00000196110	0.96303 (0.67748-1.3689)	0.8337	1	1	ZNF699
ENSG00000163806	0.97357 (0.75806-1.2503)	0.83379	1	1	SPDYA
ENSG00000171234	1.008 (0.93592-1.0856)	0.83388	1	1	UGT2B7
ENSG00000198732	1.0144 (0.88788-1.1588)	0.83389	1	1	SMOC1
ENSG00000143889	0.92178 (0.43-1.976)	0.83416	1	1	HNRNPLL
ENSG00000163017	0.98171 (0.82594-1.1669)	0.83418	1	1	ACTG2
ENSG00000158186	1.0265 (0.80327-1.3119)	0.83418	1	1	MRAS
ENSG00000136243	0.94426 (0.55183-1.6157)	0.83423	1	1	NUPL2
ENSG00000198719	0.97263 (0.74987-1.2616)	0.83434	1	1	DLL1
ENSG00000198722	1.0482 (0.67405-1.6302)	0.83436	1	1	UNC13B
ENSG00000115414	0.98047 (0.81491-1.1797)	0.83441	1	1	FN1
ENSG00000158578	0.97618 (0.77846-1.2241)	0.83463	1	1	ALAS2
ENSG00000107521	1.0396 (0.72175-1.4975)	0.83464	1	1	HPS1
ENSG00000063169	1.0426 (0.7047-1.5425)	0.83471	1	1	BICRA
ENSG00000198417	1.0205 (0.84305-1.2354)	0.83473	1	1	MT1F
ENSG00000144455	0.93524 (0.49852-1.7545)	0.83478	1	1	SUMF1
ENSG00000120049	1.0292 (0.78539-1.3486)	0.83483	1	1	KCNIP2
ENSG00000159399	0.96769 (0.71054-1.3179)	0.8349	1	1	HK2
ENSG00000164900	1.0218 (0.83408-1.2518)	0.83492	1	1	GBX1
ENSG00000060339	1.0815 (0.51775-2.2589)	0.83494	1	1	CCAR1
ENSG00000161558	1.0348 (0.74964-1.4285)	0.83515	1	1	TMEM143
ENSG00000135108	0.9304 (0.47144-1.8362)	0.83523	1	1	FBXO21
ENSG00000131015	0.98046 (0.81402-1.1809)	0.83532	1	1	ULBP2
ENSG00000053438	0.95943 (0.64916-1.418)	0.8354	1	1	NNAT
ENSG00000165684	0.9637 (0.67995-1.3659)	0.8354	1	1	SNAPC4
ENSG00000182544	0.95617 (0.62647-1.4594)	0.83541	1	1	MFSD5
ENSG00000105058	1.0503 (0.66102-1.6689)	0.83541	1	1	FAM32A
ENSG00000204505	0.91118 (0.37891-2.1911)	0.83541	1	1	PRAMEF9
ENSG00000156136	1.0603 (0.61004-1.843)	0.83547	1	1	DCK
ENSG00000178741	1.0508 (0.65847-1.6768)	0.83547	1	1	COX5A
ENSG00000156973	1.0465 (0.68128-1.6076)	0.83554	1	1	PDE6D
ENSG00000109586	1.03 (0.77904-1.3618)	0.83567	1	1	GALNT7
ENSG00000226685	1.0254 (0.80911-1.2995)	0.83567	1	1	CT47A12
ENSG00000141837	0.98086 (0.81711-1.1774)	0.83568	1	1	CACNA1A
ENSG00000149548	1.0338 (0.75468-1.4162)	0.83588	1	1	CCDC15
ENSG00000119283	1.0132 (0.89455-1.1477)	0.83601	1	1	TRIM67
ENSG00000171431	0.97761 (0.78882-1.2116)	0.83611	1	1	KRT20
ENSG00000070061	1.0755 (0.53927-2.145)	0.83625	1	1	ELP1
ENSG00000105507	1.0423 (0.70358-1.5441)	0.83626	1	1	CABP5
ENSG00000077312	1.0727 (0.55133-2.087)	0.83632	1	1	SNRPA
ENSG00000138207	0.98557 (0.85859-1.1313)	0.83635	1	1	RBP4
ENSG00000102081	1.0553 (0.63294-1.7596)	0.83642	1	1	FMR1
ENSG00000092096	0.98354 (0.84016-1.1514)	0.83647	1	1	SLC22A17
ENSG00000074054	0.92201 (0.42633-1.994)	0.83654	1	1	CLASP1
ENSG00000137878	1.0241 (0.81676-1.2841)	0.83656	1	1	GCOM1
ENSG00000123066	0.94715 (0.56523-1.5871)	0.83666	1	1	MED13L
ENSG00000169045	1.0837 (0.50478-2.3264)	0.83668	1	1	HNRNPH1
ENSG00000132429	0.98586 (0.861-1.1288)	0.83671	1	1	POPDC3
ENSG00000198077	0.98178 (0.82426-1.1694)	0.83675	1	1	CYP2A7
ENSG00000170242	1.0752 (0.53903-2.1447)	0.83693	1	1	USP47
ENSG00000120992	1.0564 (0.62598-1.7829)	0.83708	1	1	LYPLA1
ENSG00000100479	0.95854 (0.64019-1.4352)	0.8371	1	1	POLE2
ENSG00000174059	0.97263 (0.7465-1.2672)	0.83711	1	1	CD34
ENSG00000162817	1.0194 (0.84885-1.2241)	0.83728	1	1	C1orf115
ENSG00000122085	0.95367 (0.60635-1.4999)	0.83732	1	1	MTERF4
ENSG00000127533	1.0285 (0.78631-1.3453)	0.83734	1	1	F2RL3
ENSG00000107829	1.0551 (0.632-1.7613)	0.8376	1	1	FBXW4
ENSG00000149634	1.0309 (0.77034-1.3797)	0.83767	1	1	SPATA25
ENSG00000139155	0.98325 (0.83654-1.1557)	0.83767	1	1	SLCO1C1
ENSG00000000971	0.97662 (0.7787-1.2248)	0.83775	1	1	CFH
ENSG00000142789	1.0291 (0.7817-1.3549)	0.83778	1	1	CELA3A
ENSG00000109061	0.9899 (0.89821-1.091)	0.83784	1	1	MYH1
ENSG00000092108	1.0802 (0.51585-2.262)	0.8379	1	1	SCFD1
ENSG00000100299	1.0401 (0.71388-1.5153)	0.83791	1	1	ARSA
ENSG00000226690	1.0507 (0.65393-1.6883)	0.83794	1	1	AC013470
ENSG00000180739	0.97705 (0.78213-1.2205)	0.83795	1	1	S1PR5
ENSG00000151470	0.96151 (0.6599-1.401)	0.83806	1	1	C4orf33
ENSG00000135924	0.95136 (0.58977-1.5346)	0.83806	1	1	DNAJB2
ENSG00000170579	0.98888 (0.88822-1.1009)	0.83821	1	1	DLGAP1
ENSG00000108671	0.93331 (0.48116-1.8104)	0.83822	1	1	PSMD11
ENSG00000170577	0.98092 (0.81508-1.1805)	0.83842	1	1	SIX2
ENSG00000127329	0.97524 (0.7664-1.241)	0.83843	1	1	PTPRB
ENSG00000105379	0.96874 (0.71361-1.3151)	0.83861	1	1	ETFB
ENSG00000104324	0.97438 (0.75902-1.2508)	0.83863	1	1	CPQ
ENSG00000196586	1.03 (0.77502-1.3688)	0.83866	1	1	MYO6
ENSG00000174015	0.97475 (0.762-1.2469)	0.8387	1	1	SPERT
ENSG00000115234	0.93757 (0.50398-1.7442)	0.83873	1	1	SNX17
ENSG00000170881	1.0476 (0.6694-1.6394)	0.83884	1	1	RNF139
ENSG00000145198	1.0298 (0.77619-1.3662)	0.8389	1	1	VWA5B2
ENSG00000176973	0.96831 (0.7097-1.3212)	0.83902	1	1	FAM89B
ENSG00000179626	1.0357 (0.73819-1.4532)	0.83905	1	1	OR6C4
ENSG00000138696	1.0134 (0.89092-1.1528)	0.83906	1	1	BMPR1B
ENSG00000188229	0.96263 (0.6665-1.3903)	0.83908	1	1	TUBB4B
ENSG00000100628	0.9826 (0.82949-1.164)	0.83909	1	1	ASB2
ENSG00000260643	0.96228 (0.66369-1.3952)	0.83922	1	1	AC092718
ENSG00000127083	0.97418 (0.75656-1.2544)	0.83929	1	1	OMD
ENSG00000204479	1.0311 (0.76698-1.3861)	0.8393	1	1	PRAMEF17
ENSG00000164659	1.0168 (0.86567-1.1943)	0.83936	1	1	KIAA1324L
ENSG00000165916	0.94394 (0.54024-1.6493)	0.83942	1	1	PSMC3
ENSG00000268043	1.0435 (0.69123-1.5753)	0.83944	1	1	NBPF12
ENSG00000189023	0.96285 (0.66756-1.3888)	0.83948	1	1	MAGEB16
ENSG00000182117	0.95641 (0.62124-1.4724)	0.83956	1	1	NOP10
ENSG00000168374	1.0363 (0.73384-1.4634)	0.83957	1	1	ARF4
ENSG00000196715	1.0518 (0.64489-1.7155)	0.83964	1	1	VKORC1L1
ENSG00000129007	0.9666 (0.6955-1.3434)	0.8397	1	1	CALML4
ENSG00000197599	1.019 (0.84903-1.223)	0.83982	1	1	CCDC154
ENSG00000171928	0.97229 (0.74031-1.277)	0.83986	1	1	TVP23B
ENSG00000070610	0.95315 (0.59828-1.5185)	0.83995	1	1	GBA2
ENSG00000126550	1.0133 (0.89144-1.1518)	0.83997	1	1	HTN1
ENSG00000167617	1.0315 (0.76305-1.3944)	0.84015	1	1	CDC42EP5
ENSG00000231824	1.0981 (0.44221-2.7269)	0.84017	1	1	AKAIN1
ENSG00000090520	1.0509 (0.64849-1.703)	0.84026	1	1	DNAJB11
ENSG00000089006	0.9359 (0.49139-1.7825)	0.84027	1	1	SNX5
ENSG00000158315	1.0225 (0.82356-1.2695)	0.84027	1	1	RHBDL2
ENSG00000116731	1.0625 (0.58877-1.9175)	0.84043	1	1	PRDM2
ENSG00000141040	1.0297 (0.77454-1.3688)	0.84053	1	1	ZNF287
ENSG00000184945	0.89323 (0.29732-2.6835)	0.84056	1	1	AQP12A
ENSG00000138085	1.0569 (0.6163-1.8125)	0.84062	1	1	ATRAID
ENSG00000118407	1.0243 (0.81089-1.2938)	0.84062	1	1	FILIP1
ENSG00000187857	0.95541 (0.61247-1.4904)	0.84063	1	1	OR6C75
ENSG00000204518	0.97582 (0.76851-1.2391)	0.8408	1	1	AADACL4
ENSG00000273167	0.9259 (0.43609-1.9659)	0.84116	1	1	AL359736
ENSG00000108829	1.0391 (0.71386-1.5125)	0.84128	1	1	LRRC59
ENSG00000167992	0.9801 (0.805-1.1933)	0.8413	1	1	VWCE
ENSG00000119685	1.0762 (0.52452-2.208)	0.84131	1	1	TTLL5
ENSG00000011523	1.0628 (0.58544-1.9293)	0.8414	1	1	CEP68
ENSG00000173918	0.97417 (0.75394-1.2587)	0.8414	1	1	C1QTNF1
ENSG00000140463	1.0688 (0.55588-2.0552)	0.84179	1	1	BBS4
ENSG00000154803	1.0481 (0.66065-1.6628)	0.84183	1	1	FLCN
ENSG00000198089	0.95223 (0.58869-1.5403)	0.84189	1	1	SFI1
ENSG00000183248	1.0222 (0.82363-1.2686)	0.84217	1	1	PRR36
ENSG00000187918	1.0191 (0.84575-1.228)	0.84219	1	1	OR51I2
ENSG00000136897	1.0565 (0.61512-1.8145)	0.84222	1	1	MRPL50
ENSG00000188730	0.97985 (0.80184-1.1974)	0.8423	1	1	VWC2
ENSG00000111639	1.0443 (0.68126-1.6008)	0.84234	1	1	MRPL51
ENSG00000206102	1.0796 (0.50751-2.2966)	0.84235	1	1	KRTAP19-8
ENSG00000137494	0.94931 (0.56852-1.5852)	0.84237	1	1	ANKRD42
ENSG00000168671	0.98498 (0.84847-1.1434)	0.8424	1	1	UGT3A2
ENSG00000172738	1.0221 (0.82384-1.2681)	0.84242	1	1	TMEM217
ENSG00000165886	0.97237 (0.7376-1.2819)	0.84246	1	1	UBTD1
ENSG00000176396	0.96994 (0.71785-1.3106)	0.84247	1	1	EID2
ENSG00000172348	0.97591 (0.76725-1.2413)	0.84254	1	1	RCAN2
ENSG00000007376	0.96096 (0.64866-1.4236)	0.84257	1	1	RPUSD1
ENSG00000006125	1.0581 (0.60572-1.8483)	0.84276	1	1	AP2B1
ENSG00000108774	1.0485 (0.65656-1.6744)	0.8428	1	1	RAB5C
ENSG00000186496	0.97465 (0.75616-1.2563)	0.84286	1	1	ZNF396
ENSG00000099399	1.0144 (0.88026-1.1691)	0.843	1	1	MAGEB2
ENSG00000137038	0.95769 (0.62413-1.4695)	0.84311	1	1	DMAC1
ENSG00000132953	0.93573 (0.48447-1.8073)	0.8432	1	1	XPO4
ENSG00000250378	1.0501 (0.64718-1.7037)	0.8432	1	1	AC114296
ENSG00000225614	0.98014 (0.80324-1.196)	0.84345	1	1	ZNF469
ENSG00000244165	0.97496 (0.75794-1.2541)	0.8435	1	1	P2RY11
ENSG00000145041	0.92345 (0.41874-2.0365)	0.84355	1	1	DCAF1
ENSG00000159182	1.0536 (0.6274-1.7693)	0.84355	1	1	PRAC1
ENSG00000039068	0.98573 (0.85458-1.137)	0.84359	1	1	CDH1
ENSG00000129757	0.98302 (0.82918-1.1654)	0.84366	1	1	CDKN1C
ENSG00000174705	1.0344 (0.73886-1.4482)	0.84376	1	1	SH3PXD2B
ENSG00000145868	0.9196 (0.39936-2.1176)	0.84386	1	1	FBXO38
ENSG00000198798	0.94922 (0.56508-1.5945)	0.84387	1	1	MAGEB3
ENSG00000196570	1.0427 (0.68786-1.5805)	0.84392	1	1	PFN3
ENSG00000175826	0.93927 (0.50299-1.7539)	0.84411	1	1	CTDNEP1
ENSG00000188177	1.0406 (0.69965-1.5478)	0.84415	1	1	ZC3H6
ENSG00000124635	1.0248 (0.80247-1.3088)	0.84418	1	1	HIST1H2BJ
ENSG00000173253	0.98794 (0.87534-1.115)	0.84426	1	1	DMRT2
ENSG00000197965	1.0404 (0.70055-1.5452)	0.8443	1	1	MPZL1
ENSG00000121073	1.0535 (0.6258-1.7737)	0.84439	1	1	SLC35B1
ENSG00000124827	0.98396 (0.83717-1.1565)	0.84444	1	1	GCM2
ENSG00000167716	0.96129 (0.6479-1.4263)	0.84452	1	1	WDR81
ENSG00000090372	1.0711 (0.53888-2.1292)	0.84455	1	1	STRN4
ENSG00000179454	0.94516 (0.53769-1.6614)	0.84461	1	1	KLHL28
ENSG00000100991	0.91059 (0.35682-2.3238)	0.84465	1	1	TRPC4AP
ENSG00000154079	0.96532 (0.67797-1.3745)	0.84477	1	1	SDHAF4
ENSG00000180660	0.97991 (0.79976-1.2006)	0.84477	1	1	MAB21L1
ENSG00000165661	1.0486 (0.65176-1.6872)	0.84479	1	1	QSOX2
ENSG00000166987	0.97797 (0.78238-1.2224)	0.84485	1	1	MBD6
ENSG00000263761	0.92936 (0.44621-1.9357)	0.84486	1	1	GDF2
ENSG00000196338	0.98002 (0.80053-1.1998)	0.84502	1	1	NLGN3
ENSG00000178732	0.9712 (0.72448-1.3019)	0.84508	1	1	GP5
ENSG00000164764	1.0199 (0.83725-1.2423)	0.84517	1	1	SBSPON
ENSG00000163798	1.0808 (0.49557-2.357)	0.84519	1	1	SLC4A1AP
ENSG00000187242	0.98185 (0.81693-1.1801)	0.84521	1	1	KRT12
ENSG00000112855	1.0772 (0.5106-2.2725)	0.84523	1	1	HARS2
ENSG00000160201	0.98268 (0.8245-1.1712)	0.84526	1	1	U2AF1
ENSG00000114670	1.0324 (0.74945-1.4222)	0.84526	1	1	NEK11
ENSG00000236197	0.95045 (0.57049-1.5835)	0.8453	1	1	AC002429
ENSG00000120925	1.0527 (0.62845-1.7633)	0.84532	1	1	RNF170
ENSG00000100207	1.0533 (0.6249-1.7755)	0.84535	1	1	TCF20
ENSG00000100888	1.0935 (0.44502-2.6871)	0.84545	1	1	CHD8
ENSG00000106608	0.93788 (0.49196-1.788)	0.84553	1	1	URGCP
ENSG00000140682	0.96662 (0.68692-1.3602)	0.84557	1	1	TGFB1I1
ENSG00000283321	0.96402 (0.66665-1.394)	0.8456	1	1	AC019117
ENSG00000130347	1.0406 (0.6973-1.5528)	0.84565	1	1	RTN4IP1
ENSG00000206262	0.98606 (0.85603-1.1358)	0.84568	1	1	FOXL2NB
ENSG00000087152	1.0479 (0.65413-1.6787)	0.8457	1	1	ATXN7L3
ENSG00000186635	0.95444 (0.59671-1.5266)	0.84571	1	1	ARAP1
ENSG00000006377	1.015 (0.87364-1.1792)	0.84571	1	1	DLX6
ENSG00000175182	1.0421 (0.68743-1.5797)	0.84601	1	1	FAM131A
ENSG00000170468	0.95865 (0.6256-1.469)	0.84622	1	1	RIOX1
ENSG00000132199	1.0469 (0.65816-1.6652)	0.84655	1	1	ENOSF1
ENSG00000144736	1.051 (0.63502-1.7395)	0.84656	1	1	SHQ1
ENSG00000204116	1.0296 (0.76604-1.3839)	0.84662	1	1	CHIC1
ENSG00000161649	0.98083 (0.8061-1.1934)	0.84671	1	1	CD300LG
ENSG00000203896	0.96373 (0.66228-1.4024)	0.84694	1	1	LIME1
ENSG00000197119	1.0353 (0.72786-1.4726)	0.84698	1	1	SLC25A29
ENSG00000179528	0.97743 (0.7751-1.2326)	0.84701	1	1	LBX2
ENSG00000136933	0.95097 (0.57046-1.5853)	0.8471	1	1	RABEPK
ENSG00000153976	0.97763 (0.77667-1.2306)	0.84718	1	1	HS3ST3A1
ENSG00000126970	0.97924 (0.79108-1.2122)	0.84722	1	1	ZC4H2
ENSG00000013588	1.0157 (0.86656-1.1906)	0.84727	1	1	GPRC5A
ENSG00000187778	0.94669 (0.54188-1.6539)	0.84738	1	1	MCRS1
ENSG00000117586	1.0213 (0.82368-1.2664)	0.8474	1	1	TNFSF4
ENSG00000132475	1.0493 (0.64265-1.7133)	0.84741	1	1	H3F3B
ENSG00000156414	0.99138 (0.90765-1.0828)	0.84744	1	1	TDRD9
ENSG00000103126	0.93778 (0.48736-1.8045)	0.84745	1	1	AXIN1
ENSG00000130176	0.98239 (0.8196-1.1775)	0.84754	1	1	CNN1
ENSG00000140157	1.0524 (0.62544-1.7707)	0.84754	1	1	NIPA2
ENSG00000119640	0.964 (0.66335-1.4009)	0.84755	1	1	ACYP1
ENSG00000164081	0.95721 (0.61286-1.4951)	0.84757	1	1	TEX264
ENSG00000170234	0.93486 (0.47023-1.8586)	0.84766	1	1	PWWP2A
ENSG00000180083	0.95917 (0.62681-1.4678)	0.84772	1	1	WFDC11
ENSG00000205002	0.97862 (0.78485-1.2202)	0.84774	1	1	AARD
ENSG00000163982	0.9754 (0.75628-1.258)	0.84782	1	1	OTOP1
ENSG00000078579	1.027 (0.78185-1.3491)	0.84809	1	1	FGF20
ENSG00000155026	0.97733 (0.77285-1.2359)	0.84813	1	1	RSPH10B
ENSG00000185009	0.93684 (0.48043-1.8268)	0.84816	1	1	AP3M1
ENSG00000106541	1.0146 (0.87423-1.1776)	0.84828	1	1	AGR2
ENSG00000280109	0.98278 (0.82242-1.1744)	0.84848	1	1	PLAC4
ENSG00000154309	0.97114 (0.71905-1.3116)	0.84855	1	1	DISP1
ENSG00000221890	1.0148 (0.87299-1.1796)	0.84862	1	1	NPTXR
ENSG00000174876	1.0304 (0.75755-1.4015)	0.84865	1	1	AMY1B
ENSG00000114745	1.0698 (0.53515-2.1384)	0.84867	1	1	GORASP1
ENSG00000168484	1.013 (0.8871-1.1568)	0.84872	1	1	SFTPC
ENSG00000136295	1.0291 (0.76648-1.3816)	0.84883	1	1	TTYH3
ENSG00000198125	0.98367 (0.83051-1.1651)	0.84883	1	1	MB
ENSG00000101871	0.98026 (0.79822-1.2038)	0.84911	1	1	MID1
ENSG00000284393	1.2265 (0.14966-10.051)	0.84914	1	1	AC092111
ENSG00000003989	0.98115 (0.80634-1.1939)	0.84928	1	1	SLC7A2
ENSG00000278522	1.0386 (0.70266-1.5351)	0.84944	1	1	POTEB3
ENSG00000253276	0.97704 (0.7686-1.242)	0.8495	1	1	CCDC71L
ENSG00000102290	1.0118 (0.89611-1.1425)	0.84955	1	1	PCDH11X
ENSG00000197372	0.96735 (0.68651-1.3631)	0.84955	1	1	ZNF675
ENSG00000179002	1.0212 (0.82209-1.2685)	0.84973	1	1	TAS1R2
ENSG00000148814	1.049 (0.63952-1.7206)	0.84977	1	1	LRRC27
ENSG00000174373	0.93492 (0.46594-1.8759)	0.84978	1	1	RALGAPA1
ENSG00000164100	1.0128 (0.88775-1.1555)	0.84986	1	1	NDST3
ENSG00000283632	0.97396 (0.74097-1.2802)	0.84998	1	1	EXOC3L2
ENSG00000080573	0.98143 (0.80822-1.1918)	0.84998	1	1	COL5A3
ENSG00000117410	1.041 (0.68669-1.578)	0.84999	1	1	ATP6V0B
ENSG00000170561	1.0157 (0.86406-1.194)	0.85	1	1	IRX2
ENSG00000082196	0.97958 (0.79101-1.2131)	0.85002	1	1	C1QTNF3
ENSG00000258529	1.0634 (0.56178-2.0131)	0.85015	1	1	AP001781
ENSG00000126266	0.97977 (0.79253-1.2112)	0.8502	1	1	FFAR1
ENSG00000196975	1.0395 (0.69516-1.5544)	0.85037	1	1	ANXA4
ENSG00000162543	0.98359 (0.82813-1.1682)	0.85043	1	1	UBXN10
ENSG00000165424	0.976 (0.75815-1.2564)	0.85047	1	1	ZCCHC24
ENSG00000179083	0.98862 (0.87767-1.1136)	0.85048	1	1	FAM133A
ENSG00000106588	1.0314 (0.74813-1.4218)	0.85051	1	1	PSMA2
ENSG00000184254	0.98785 (0.86995-1.1217)	0.85053	1	1	ALDH1A3
ENSG00000132635	1.0474 (0.64717-1.695)	0.85058	1	1	PCED1A
ENSG00000224531	0.96508 (0.66616-1.3981)	0.8509	1	1	SMIM13
ENSG00000169214	1.0213 (0.81976-1.2724)	0.85093	1	1	OR6F1
ENSG00000128585	1.0594 (0.58051-1.9332)	0.85096	1	1	MKLN1
ENSG00000172146	0.97099 (0.7141-1.3203)	0.85106	1	1	OR1A1
ENSG00000178567	0.94982 (0.55493-1.6257)	0.85106	1	1	EPM2AIP1
ENSG00000185304	1.0149 (0.86985-1.1841)	0.8511	1	1	RGPD2
ENSG00000106128	0.97372 (0.73738-1.2858)	0.8511	1	1	GHRHR
ENSG00000167114	1.038 (0.70306-1.5325)	0.85117	1	1	SLC27A4
ENSG00000153790	1.0353 (0.72039-1.4879)	0.8512	1	1	C7orf31
ENSG00000196182	0.95317 (0.57731-1.5737)	0.8513	1	1	STK40
ENSG00000107821	1.0177 (0.84728-1.2223)	0.85133	1	1	KAZALD1
ENSG00000274512	0.98447 (0.83573-1.1597)	0.8514	1	1	TBC1D3L
ENSG00000113810	1.0382 (0.70152-1.5364)	0.85141	1	1	SMC4
ENSG00000126460	0.97999 (0.79308-1.2109)	0.85146	1	1	PRRG2
ENSG00000078328	1.0154 (0.86503-1.192)	0.85151	1	1	RBFOX1
ENSG00000204001	0.9707 (0.71068-1.3258)	0.85169	1	1	LCN8
ENSG00000155304	0.95978 (0.62402-1.4762)	0.85177	1	1	HSPA13
ENSG00000128218	0.9813 (0.80498-1.1962)	0.8518	1	1	VPREB3
ENSG00000105996	0.98384 (0.82923-1.1673)	0.85183	1	1	HOXA2
ENSG00000149187	1.0926 (0.43106-2.7696)	0.85189	1	1	CELF1
ENSG00000169258	1.0193 (0.83407-1.2456)	0.8519	1	1	GPRIN1
ENSG00000259332	1.0368 (0.70972-1.5145)	0.85193	1	1	ST20-MTHFS
ENSG00000111404	1.0146 (0.87162-1.1809)	0.85202	1	1	RERGL
ENSG00000131981	0.97781 (0.77219-1.2382)	0.85218	1	1	LGALS3
ENSG00000107020	0.96986 (0.70284-1.3383)	0.85221	1	1	PLGRKT
ENSG00000072163	0.97681 (0.76315-1.2503)	0.85224	1	1	LIMS2
ENSG00000188993	1.0211 (0.81981-1.2718)	0.85226	1	1	LRRC66
ENSG00000120694	0.97099 (0.71218-1.3238)	0.85234	1	1	HSPH1
ENSG00000178809	0.97152 (0.71645-1.3174)	0.85248	1	1	TRIM73
ENSG00000204305	0.9576 (0.60645-1.5121)	0.85252	1	1	AGER
ENSG00000176102	1.063 (0.55788-2.0255)	0.85265	1	1	CSTF3
ENSG00000095574	0.95012 (0.55369-1.6304)	0.85266	1	1	IKZF5
ENSG00000114626	0.96967 (0.70052-1.3422)	0.8527	1	1	ABTB1
ENSG00000196549	0.98763 (0.86598-1.1264)	0.85275	1	1	MME
ENSG00000213722	1.0267 (0.77727-1.3562)	0.85275	1	1	DDAH2
ENSG00000101624	0.95 (0.5525-1.6335)	0.85287	1	1	CEP76
ENSG00000182175	1.0186 (0.83794-1.2383)	0.85293	1	1	RGMA
ENSG00000229292	0.96849 (0.6903-1.3588)	0.853	1	1	RFPL4AL1
ENSG00000253159	1.0164 (0.85561-1.2074)	0.85303	1	1	PCDHGA12
ENSG00000112706	0.97978 (0.78932-1.2162)	0.85309	1	1	IMPG1
ENSG00000215817	0.97958 (0.78738-1.2187)	0.85312	1	1	ZC3H11B
ENSG00000188056	1.0171 (0.84979-1.2174)	0.85314	1	1	TREML4
ENSG00000187942	1.0221 (0.81106-1.288)	0.8532	1	1	LDLRAD2
ENSG00000187837	1.0311 (0.74502-1.4272)	0.85325	1	1	HIST1H1C
ENSG00000171714	1.0086 (0.92086-1.1048)	0.85328	1	1	ANO5
ENSG00000052850	1.0204 (0.8238-1.2639)	0.85329	1	1	ALX4
ENSG00000243927	1.0233 (0.80189-1.3058)	0.85332	1	1	MRPS6
ENSG00000092020	0.95191 (0.56446-1.6053)	0.85334	1	1	PPP2R3C
ENSG00000149311	0.95758 (0.60474-1.5163)	0.85334	1	1	ATM
ENSG00000141101	1.0435 (0.6642-1.6395)	0.85335	1	1	NOB1
ENSG00000171310	1.0232 (0.80206-1.3054)	0.85342	1	1	CHST11
ENSG00000107262	0.95738 (0.60285-1.5204)	0.85358	1	1	BAG1
ENSG00000171953	0.94862 (0.54155-1.6617)	0.85369	1	1	ATPAF2
ENSG00000179943	0.9748 (0.74307-1.2788)	0.85378	1	1	FIZ1
ENSG00000141338	0.98793 (0.86814-1.1243)	0.85396	1	1	ABCA8
ENSG00000185220	1.0416 (0.67494-1.6074)	0.85399	1	1	PGBD2
ENSG00000072134	1.0346 (0.71992-1.4869)	0.85404	1	1	EPN2
ENSG00000137656	0.94416 (0.51182-1.7417)	0.85409	1	1	BUD13
ENSG00000185838	1.0263 (0.7779-1.3541)	0.85422	1	1	GNB1L
ENSG00000125818	0.95249 (0.56655-1.6013)	0.8543	1	1	PSMF1
ENSG00000161133	0.98694 (0.85769-1.1357)	0.85432	1	1	USP41
ENSG00000089050	0.96084 (0.62729-1.4718)	0.85432	1	1	RBBP9
ENSG00000170759	1.0461 (0.64674-1.6919)	0.85437	1	1	KIF5B
ENSG00000130957	1.0133 (0.88034-1.1662)	0.85441	1	1	FBP2
ENSG00000060762	1.0342 (0.72213-1.4811)	0.85449	1	1	MPC1
ENSG00000273294	1.0294 (0.7546-1.4044)	0.85474	1	1	C1QTNF3-AMACR
ENSG00000177144	1.0944 (0.41648-2.8759)	0.85477	1	1	NUDT4P1
ENSG00000169946	0.98669 (0.85477-1.139)	0.85481	1	1	ZFPM2
ENSG00000140939	1.0241 (0.79345-1.3218)	0.85482	1	1	NOL3
ENSG00000165066	0.92625 (0.40731-2.1064)	0.85499	1	1	NKX6-3
ENSG00000214711	0.98435 (0.83103-1.166)	0.8551	1	1	CAPN14
ENSG00000204262	0.97973 (0.78618-1.2209)	0.85529	1	1	COL5A2
ENSG00000137473	0.97369 (0.73108-1.2968)	0.85529	1	1	TTC29
ENSG00000042429	1.0393 (0.68634-1.5738)	0.85549	1	1	MED17
ENSG00000164924	1.0484 (0.63041-1.7435)	0.85554	1	1	YWHAZ
ENSG00000155660	0.96597 (0.6653-1.4025)	0.8556	1	1	PDIA4
ENSG00000083828	0.96266 (0.63882-1.4507)	0.85569	1	1	ZNF586
ENSG00000174943	0.9565 (0.59187-1.5458)	0.85591	1	1	KCTD13
ENSG00000153832	1.022 (0.80813-1.2924)	0.85595	1	1	FBXO36
ENSG00000110628	0.9775 (0.76452-1.2498)	0.85599	1	1	SLC22A18
ENSG00000042304	0.97084 (0.70521-1.3365)	0.856	1	1	C2orf83
ENSG00000088766	1.0428 (0.66296-1.6404)	0.85602	1	1	CRLS1
ENSG00000065911	1.0356 (0.70991-1.5106)	0.85608	1	1	MTHFD2
ENSG00000138100	1.0207 (0.81782-1.274)	0.85608	1	1	TRIM54
ENSG00000106809	1.0279 (0.76349-1.3839)	0.85611	1	1	OGN
ENSG00000076356	1.0223 (0.80544-1.2975)	0.85618	1	1	PLXNA2
ENSG00000107872	1.0226 (0.8027-1.3028)	0.8563	1	1	FBXL15
ENSG00000157502	0.98618 (0.84817-1.1466)	0.85637	1	1	MUM1L1
ENSG00000101473	0.94638 (0.52093-1.7193)	0.85642	1	1	ACOT8
ENSG00000255339	0.9741 (0.73302-1.2945)	0.85643	1	1	AL133352
ENSG00000100241	1.042 (0.66708-1.6277)	0.85643	1	1	SBF1
ENSG00000164185	0.98083 (0.79532-1.2096)	0.85644	1	1	ZNF474
ENSG00000130921	1.0442 (0.65376-1.6677)	0.85648	1	1	C12orf65
ENSG00000166181	1.0639 (0.54383-2.0812)	0.8565	1	1	API5
ENSG00000244219	1.019 (0.83118-1.2492)	0.85654	1	1	TMEM225B
ENSG00000130656	0.95388 (0.57137-1.5924)	0.85669	1	1	HBZ
ENSG00000149591	1.0215 (0.81099-1.2866)	0.85673	1	1	TAGLN
ENSG00000171307	1.051 (0.61219-1.8045)	0.85673	1	1	ZDHHC16
ENSG00000019995	0.95067 (0.54853-1.6476)	0.85691	1	1	ZRANB1
ENSG00000226479	0.9593 (0.6105-1.5074)	0.85699	1	1	TMEM185B
ENSG00000179270	0.98718 (0.85784-1.136)	0.85706	1	1	C2orf71
ENSG00000258674	0.97844 (0.7718-1.2404)	0.85709	1	1	AC011448
ENSG00000157399	1.0143 (0.86886-1.1841)	0.8571	1	1	ARSE
ENSG00000064726	0.94435 (0.5063-1.7614)	0.85712	1	1	BTBD1
ENSG00000021574	0.93764 (0.46507-1.8904)	0.85717	1	1	SPAST
ENSG00000140153	0.9362 (0.4565-1.92)	0.85724	1	1	WDR20
ENSG00000122176	0.98082 (0.79424-1.2112)	0.85727	1	1	FMOD
ENSG00000177453	1.0165 (0.85052-1.2148)	0.85731	1	1	NIM1K
ENSG00000170266	1.0607 (0.55746-2.0184)	0.85743	1	1	GLB1
ENSG00000241233	1.0126 (0.88311-1.1611)	0.85745	1	1	KRTAP5-8
ENSG00000159055	1.0402 (0.67676-1.5987)	0.85749	1	1	MIS18A
ENSG00000185414	1.0353 (0.70907-1.5115)	0.85759	1	1	MRPL30
ENSG00000087206	0.93404 (0.44323-1.9684)	0.85762	1	1	UIMC1
ENSG00000103740	0.99001 (0.8871-1.1049)	0.85773	1	1	ACSBG1
ENSG00000153162	0.98157 (0.8008-1.2031)	0.85781	1	1	BMP6
ENSG00000132549	1.0493 (0.61967-1.7769)	0.85781	1	1	VPS13B
ENSG00000214226	1.0198 (0.82234-1.2648)	0.85796	1	1	C17orf67
ENSG00000170522	0.97493 (0.73828-1.2874)	0.85797	1	1	ELOVL6
ENSG00000121381	0.98134 (0.7979-1.2069)	0.85837	1	1	TAS2R9
ENSG00000104760	0.97632 (0.7503-1.2704)	0.8584	1	1	FGL1
ENSG00000100934	0.94703 (0.52084-1.722)	0.85841	1	1	SEC23A
ENSG00000162227	0.94397 (0.50094-1.7788)	0.85843	1	1	TAF6L
ENSG00000163083	0.98099 (0.79428-1.2116)	0.85857	1	1	INHBB
ENSG00000187959	0.97932 (0.77817-1.2325)	0.85859	1	1	CPSF4L
ENSG00000140262	1.0427 (0.65739-1.6539)	0.85899	1	1	TCF12
ENSG00000162337	0.97716 (0.75729-1.2609)	0.859	1	1	LRP5
ENSG00000188191	1.0181 (0.83545-1.2406)	0.85905	1	1	PRKAR1B
ENSG00000154252	1.0224 (0.80087-1.3051)	0.85913	1	1	GAL3ST2
ENSG00000005102	0.9801 (0.78495-1.2238)	0.85914	1	1	MEOX1
ENSG00000090539	0.98137 (0.79728-1.208)	0.85914	1	1	CHRD
ENSG00000063854	1.0382 (0.68587-1.5715)	0.8593	1	1	HAGH
ENSG00000136169	0.96949 (0.68816-1.3658)	0.85935	1	1	SETDB2
ENSG00000173698	0.9828 (0.81107-1.1909)	0.85949	1	1	ADGRG2
ENSG00000022840	1.0789 (0.46486-2.5042)	0.85961	1	1	RNF10
ENSG00000214510	0.97899 (0.77365-1.2388)	0.85968	1	1	SPINK13
ENSG00000186193	1.0209 (0.81137-1.2846)	0.85968	1	1	SAPCD2
ENSG00000198185	0.98925 (0.87751-1.1152)	0.8597	1	1	ZNF334
ENSG00000196436	1.0072 (0.92999-1.0909)	0.85978	1	1	NPIPB15
ENSG00000183807	1.0207 (0.81294-1.2816)	0.85981	1	1	FAM162B
ENSG00000116218	1.0159 (0.85303-1.2098)	0.85981	1	1	NPHS2
ENSG00000214978	0.85647 (0.1534-4.7819)	0.85985	1	1	GSG1L2
ENSG00000176014	1.0303 (0.7396-1.4352)	0.85991	1	1	TUBB6
ENSG00000075142	1.0468 (0.63005-1.7391)	0.85993	1	1	SRI
ENSG00000174886	1.0431 (0.65281-1.6667)	0.85994	1	1	NDUFA11
ENSG00000177225	1.0464 (0.63173-1.7334)	0.86006	1	1	GATD1
ENSG00000197921	0.97469 (0.73277-1.2965)	0.8602	1	1	HES5
ENSG00000136003	1.0517 (0.59976-1.8443)	0.86026	1	1	ISCU
ENSG00000154710	1.0317 (0.72867-1.4607)	0.86046	1	1	RABGEF1
ENSG00000171611	1.0153 (0.85753-1.202)	0.86047	1	1	PTCRA
ENSG00000169347	1.0285 (0.75144-1.4078)	0.86049	1	1	GP2
ENSG00000119965	0.965 (0.64845-1.4361)	0.86058	1	1	C10orf88
ENSG00000206559	1.0267 (0.76492-1.378)	0.86076	1	1	ZCWPW2
ENSG00000135272	0.96152 (0.6202-1.4907)	0.86078	1	1	MDFIC
ENSG00000100890	1.0329 (0.71916-1.4836)	0.86082	1	1	KIAA0391
ENSG00000113068	1.0558 (0.5754-1.9372)	0.86084	1	1	PFDN1
ENSG00000124216	1.0191 (0.82483-1.2591)	0.86087	1	1	SNAI1
ENSG00000183682	1.0204 (0.81424-1.2787)	0.861	1	1	BMP8A
ENSG00000127831	0.97528 (0.73695-1.2907)	0.861	1	1	VIL1
ENSG00000144741	1.0451 (0.63766-1.7129)	0.86102	1	1	SLC25A26
ENSG00000174177	0.95814 (0.59364-1.5464)	0.86102	1	1	CTU2
ENSG00000128573	1.0148 (0.86053-1.1968)	0.8611	1	1	FOXP2
ENSG00000138430	0.95547 (0.57357-1.5916)	0.86112	1	1	OLA1
ENSG00000143786	1.0104 (0.89968-1.1348)	0.86117	1	1	CNIH3
ENSG00000137976	1.01 (0.90382-1.1286)	0.86123	1	1	DNASE2B
ENSG00000133872	0.95987 (0.60634-1.5195)	0.86126	1	1	SARAF
ENSG00000185634	1.0123 (0.88275-1.1608)	0.86126	1	1	SHC4
ENSG00000260300	1.038 (0.68325-1.5769)	0.86128	1	1	AC009119
ENSG00000176915	0.94615 (0.50852-1.7604)	0.86129	1	1	ANKLE2
ENSG00000177947	0.97767 (0.75885-1.2596)	0.8613	1	1	ODF3
ENSG00000120709	0.9566 (0.58063-1.576)	0.86174	1	1	FAM53C
ENSG00000162889	1.0594 (0.5536-2.0271)	0.86175	1	1	MAPKAPK2
ENSG00000035115	1.0413 (0.65998-1.6431)	0.8618	1	1	SH3YL1
ENSG00000080511	1.0123 (0.88232-1.1613)	0.86196	1	1	RDH8
ENSG00000134001	0.95794 (0.59017-1.5549)	0.86197	1	1	EIF2S1
ENSG00000167113	1.0414 (0.65891-1.646)	0.86198	1	1	COQ4
ENSG00000198445	1.0423 (0.65306-1.6635)	0.86213	1	1	CCT8L2
ENSG00000197776	0.96582 (0.65215-1.4304)	0.86222	1	1	KLHDC1
ENSG00000187479	0.98043 (0.78428-1.2256)	0.86224	1	1	C11orf96
ENSG00000101247	1.0432 (0.6465-1.6834)	0.86238	1	1	NDUFAF5
ENSG00000166266	1.0495 (0.60769-1.8125)	0.86243	1	1	CUL5
ENSG00000135913	1.0511 (0.59759-1.8487)	0.86268	1	1	USP37
ENSG00000095596	0.9865 (0.84566-1.1508)	0.8627	1	1	CYP26A1
ENSG00000277586	0.99183 (0.90376-1.0885)	0.86271	1	1	NEFL
ENSG00000185028	1.0164 (0.84527-1.2221)	0.86281	1	1	LRRC14B
ENSG00000183751	1.0523 (0.59006-1.8767)	0.86284	1	1	TBL3
ENSG00000115524	0.93768 (0.45184-1.9459)	0.86286	1	1	SF3B1
ENSG00000121310	0.98014 (0.78064-1.2306)	0.86287	1	1	ECHDC2
ENSG00000165119	1.0619 (0.53707-2.0996)	0.86293	1	1	HNRNPK
ENSG00000131669	0.97627 (0.74335-1.2822)	0.86293	1	1	NINJ1
ENSG00000102854	1.0188 (0.82425-1.2593)	0.86317	1	1	MSLN
ENSG00000123219	1.0267 (0.76061-1.386)	0.8632	1	1	CENPK
ENSG00000196132	1.012 (0.88391-1.1585)	0.86329	1	1	MYT1
ENSG00000113575	0.94518 (0.49706-1.7973)	0.86349	1	1	PPP2CA
ENSG00000108309	1.0208 (0.80743-1.2905)	0.86362	1	1	RUNDC3A
ENSG00000175206	0.98219 (0.79985-1.2061)	0.86384	1	1	NPPA
ENSG00000214642	0.86036 (0.15408-4.8041)	0.8639	1	1	DEFB113
ENSG00000132507	0.95866 (0.59155-1.5536)	0.86391	1	1	EIF5A
ENSG00000150594	0.98648 (0.84424-1.1527)	0.86396	1	1	ADRA2A
ENSG00000142168	1.0345 (0.70146-1.5258)	0.86399	1	1	SOD1
ENSG00000170085	0.97034 (0.68752-1.3695)	0.86401	1	1	SIMC1
ENSG00000077942	1.0184 (0.82636-1.2551)	0.86402	1	1	FBLN1
ENSG00000254245	1.012 (0.88306-1.1597)	0.86414	1	1	PCDHGA3
ENSG00000180071	0.98458 (0.82399-1.1765)	0.86414	1	1	ANKRD18A
ENSG00000183230	0.987 (0.84963-1.1466)	0.86416	1	1	CTNNA3
ENSG00000196141	0.95775 (0.58399-1.5707)	0.86421	1	1	SPATS2L
ENSG00000178127	0.95521 (0.56459-1.6161)	0.86436	1	1	NDUFV2
ENSG00000255154	1.026 (0.76428-1.3772)	0.86456	1	1	HTD2
ENSG00000185436	0.98458 (0.82358-1.1771)	0.86459	1	1	IFNLR1
ENSG00000090104	0.98766 (0.85632-1.1392)	0.86462	1	1	RGS1
ENSG00000106536	0.98779 (0.85772-1.1376)	0.86465	1	1	POU6F2
ENSG00000166323	0.97132 (0.6946-1.3583)	0.86495	1	1	C11orf65
ENSG00000127914	1.0363 (0.68701-1.5632)	0.86498	1	1	AKAP9
ENSG00000107295	0.99037 (0.88573-1.1074)	0.86511	1	1	SH3GL2
ENSG00000164822	0.93331 (0.42071-2.0705)	0.86519	1	1	DEFA6
ENSG00000165973	0.99361 (0.9227-1.07)	0.86526	1	1	NELL1
ENSG00000183784	0.97642 (0.74107-1.2865)	0.86534	1	1	C9orf66
ENSG00000101076	0.98257 (0.80181-1.2041)	0.86536	1	1	HNF4A
ENSG00000197172	1.006 (0.93881-1.078)	0.86543	1	1	MAGEA6
ENSG00000197748	1.0208 (0.80462-1.295)	0.86543	1	1	CFAP43
ENSG00000130635	1.0174 (0.83319-1.2424)	0.86555	1	1	COL5A1
ENSG00000221947	0.98646 (0.84242-1.1551)	0.86558	1	1	XKR9
ENSG00000169519	1.0428 (0.64202-1.6936)	0.86564	1	1	METTL15
ENSG00000105229	1.0379 (0.67409-1.5982)	0.8657	1	1	PIAS4
ENSG00000162458	0.97858 (0.76125-1.258)	0.86582	1	1	FBLIM1
ENSG00000170790	1.0129 (0.87278-1.1756)	0.86584	1	1	OR10A2
ENSG00000121653	0.97605 (0.73677-1.293)	0.86584	1	1	MAPK8IP1
ENSG00000103226	1.041 (0.65318-1.659)	0.86586	1	1	NOMO3
ENSG00000167131	0.95537 (0.56241-1.6229)	0.8659	1	1	CCDC103
ENSG00000129295	1.0177 (0.83035-1.2473)	0.86596	1	1	LRRC6
ENSG00000137441	1.0121 (0.88013-1.1639)	0.86598	1	1	FGFBP2
ENSG00000130311	1.0428 (0.64064-1.6975)	0.86602	1	1	DDA1
ENSG00000171811	1.0121 (0.88021-1.1637)	0.86604	1	1	CFAP46
ENSG00000110851	0.9506 (0.52757-1.7128)	0.86608	1	1	PRDM4
ENSG00000176532	0.97161 (0.695-1.3583)	0.86623	1	1	PRR15
ENSG00000139324	0.95972 (0.59479-1.5485)	0.86624	1	1	TMTC3
ENSG00000147082	1.0154 (0.8497-1.2135)	0.86625	1	1	CCNB3
ENSG00000130988	1.0189 (0.81903-1.2677)	0.86626	1	1	RGN
ENSG00000124772	0.98671 (0.8444-1.153)	0.86628	1	1	CPNE5
ENSG00000137225	1.0193 (0.81591-1.2734)	0.8663	1	1	CAPN11
ENSG00000177576	1.0398 (0.65997-1.6382)	0.86635	1	1	C18orf32
ENSG00000104435	0.98791 (0.85741-1.1383)	0.8664	1	1	STMN2
ENSG00000214946	1.0363 (0.68398-1.5701)	0.86644	1	1	TBC1D26
ENSG00000176194	1.0106 (0.89364-1.1429)	0.86659	1	1	CIDEA
ENSG00000136682	0.93622 (0.4339-2.0201)	0.86661	1	1	CBWD2
ENSG00000171587	0.98791 (0.85722-1.1385)	0.86663	1	1	DSCAM
ENSG00000187922	1.0249 (0.76827-1.3674)	0.86694	1	1	LCN10
ENSG00000197136	0.96011 (0.59616-1.5462)	0.86702	1	1	PCNX3
ENSG00000111196	1.0439 (0.6309-1.7273)	0.86712	1	1	MAGOHB
ENSG00000147465	0.98126 (0.78619-1.2247)	0.86713	1	1	STAR
ENSG00000021300	1.0132 (0.86896-1.1813)	0.86738	1	1	PLEKHB1
ENSG00000151233	0.96294 (0.61814-1.5001)	0.86739	1	1	GXYLT1
ENSG00000167881	0.94354 (0.47697-1.8665)	0.8674	1	1	SRP68
ENSG00000260027	1.0124 (0.87636-1.1695)	0.86745	1	1	HOXB7
ENSG00000240038	0.97599 (0.73368-1.2983)	0.86747	1	1	AMY2B
ENSG00000173141	0.96758 (0.65693-1.4251)	0.86753	1	1	MRPL57
ENSG00000079999	0.96507 (0.63534-1.4659)	0.86761	1	1	KEAP1
ENSG00000162929	1.0341 (0.6971-1.534)	0.86762	1	1	KIAA1841
ENSG00000184933	1.0132 (0.8687-1.1817)	0.86762	1	1	OR6A2
ENSG00000206384	0.98804 (0.85772-1.1382)	0.86764	1	1	COL6A6
ENSG00000057593	0.9884 (0.86164-1.1338)	0.86772	1	1	F7
ENSG00000110321	0.94754 (0.50251-1.7867)	0.86774	1	1	EIF4G2
ENSG00000196235	1.061 (0.52798-2.1322)	0.86791	1	1	SUPT5H
ENSG00000204352	1.0298 (0.72809-1.4567)	0.86798	1	1	C9orf129
ENSG00000122543	1.0211 (0.79802-1.3066)	0.86801	1	1	OCM
ENSG00000169375	1.0663 (0.49993-2.2744)	0.86802	1	1	SIN3A
ENSG00000166250	0.98304 (0.80341-1.2028)	0.86805	1	1	CLMP
ENSG00000130349	1.0389 (0.66239-1.6294)	0.86806	1	1	C6orf203
ENSG00000028528	0.961 (0.60103-1.5366)	0.86807	1	1	SNX1
ENSG00000100139	1.0397 (0.65678-1.6458)	0.86808	1	1	MICALL1
ENSG00000158169	0.9666 (0.64728-1.4435)	0.86814	1	1	FANCC
ENSG00000198881	0.98001 (0.77203-1.244)	0.86824	1	1	ASB12
ENSG00000106125	0.98016 (0.77354-1.242)	0.86825	1	1	MINDY4
ENSG00000180423	0.97006 (0.67732-1.3893)	0.86826	1	1	HARBI1
ENSG00000119636	0.96736 (0.65354-1.4319)	0.86826	1	1	BBOF1
ENSG00000166847	0.95901 (0.58477-1.5727)	0.86828	1	1	DCTN5
ENSG00000123143	0.97367 (0.71014-1.335)	0.86841	1	1	PKN1
ENSG00000004534	1.0497 (0.59108-1.8642)	0.86849	1	1	RBM6
ENSG00000215148	0.9736 (0.70918-1.3366)	0.86858	1	1	PRSS41
ENSG00000268279	1.0388 (0.66148-1.6314)	0.86867	1	1	AC090004
ENSG00000137776	0.93641 (0.42975-2.0404)	0.86868	1	1	SLTM
ENSG00000128655	0.98789 (0.85497-1.1415)	0.86869	1	1	PDE11A
ENSG00000100324	0.96027 (0.59372-1.5531)	0.86872	1	1	TAB1
ENSG00000100815	1.0491 (0.5942-1.8522)	0.86878	1	1	TRIP11
ENSG00000141522	0.96021 (0.59283-1.5553)	0.86894	1	1	ARHGDIA
ENSG00000136158	1.0203 (0.80308-1.2963)	0.8692	1	1	SPRY2
ENSG00000111981	1.0164 (0.83719-1.2341)	0.86921	1	1	ULBP1
ENSG00000133056	1.0296 (0.72719-1.4578)	0.8694	1	1	PIK3C2B
ENSG00000120802	0.96271 (0.61188-1.5147)	0.86944	1	1	TMPO
ENSG00000177673	0.97829 (0.75253-1.2718)	0.86977	1	1	TEX44
ENSG00000157554	0.97999 (0.76957-1.2479)	0.86977	1	1	ERG
ENSG00000158104	0.98332 (0.80393-1.2027)	0.87001	1	1	HPD
ENSG00000023839	1.0118 (0.87904-1.1646)	0.87008	1	1	ABCC2
ENSG00000204970	1.0139 (0.85901-1.1968)	0.8701	1	1	PCDHA1
ENSG00000170852	0.95448 (0.54603-1.6685)	0.87014	1	1	KBTBD2
ENSG00000197124	1.0172 (0.82942-1.2474)	0.87016	1	1	ZNF682
ENSG00000178821	1.0186 (0.81699-1.2699)	0.8702	1	1	TMEM52
ENSG00000133317	1.0126 (0.87119-1.177)	0.87034	1	1	LGALS12
ENSG00000140829	1.053 (0.5662-1.9584)	0.87034	1	1	DHX38
ENSG00000121270	0.99018 (0.87941-1.1149)	0.87042	1	1	ABCC11
ENSG00000166482	1.0174 (0.8264-1.2526)	0.87076	1	1	MFAP4
ENSG00000149292	1.0327 (0.70076-1.5219)	0.87081	1	1	TTC12
ENSG00000132207	1.0217 (0.7885-1.3239)	0.87083	1	1	SLX1A
ENSG00000006652	1.0348 (0.68501-1.5632)	0.87091	1	1	IFRD1
ENSG00000108423	0.96059 (0.59143-1.5602)	0.87094	1	1	TUBD1
ENSG00000176256	0.97808 (0.74849-1.2781)	0.87099	1	1	HMGB4
ENSG00000149600	1.0462 (0.6063-1.8054)	0.87103	1	1	COMMD7
ENSG00000135069	1.012 (0.87593-1.1693)	0.87106	1	1	PSAT1
ENSG00000167397	1.0279 (0.73722-1.4332)	0.87114	1	1	VKORC1
ENSG00000170946	1.0416 (0.63616-1.7056)	0.87118	1	1	DNAJC24
ENSG00000144214	1.018 (0.82057-1.2629)	0.87124	1	1	LYG1
ENSG00000169288	1.0353 (0.6804-1.5754)	0.87127	1	1	MRPL1
ENSG00000171126	0.98725 (0.84529-1.153)	0.87129	1	1	KCNG3
ENSG00000180697	0.97649 (0.73223-1.3022)	0.87133	1	1	C3orf22
ENSG00000071909	0.98399 (0.80937-1.1963)	0.87138	1	1	MYO3B
ENSG00000121417	0.96417 (0.61977-1.4999)	0.87144	1	1	ZNF211
ENSG00000100564	0.95933 (0.58009-1.5865)	0.87148	1	1	PIGH
ENSG00000267534	0.97535 (0.72047-1.3204)	0.8717	1	1	S1PR2
ENSG00000131374	0.95158 (0.52098-1.7381)	0.87171	1	1	TBC1D5
ENSG00000076554	0.97889 (0.75551-1.2683)	0.87174	1	1	TPD52
ENSG00000172458	0.98213 (0.789-1.2225)	0.87174	1	1	IL17D
ENSG00000134824	1.0116 (0.87902-1.1643)	0.87175	1	1	FADS2
ENSG00000138759	0.98925 (0.86758-1.128)	0.87175	1	1	FRAS1
ENSG00000164756	0.99134 (0.89196-1.1018)	0.87181	1	1	SLC30A8
ENSG00000177971	0.97999 (0.76662-1.2528)	0.87185	1	1	IMP3
ENSG00000189120	0.98431 (0.81226-1.1928)	0.87185	1	1	SP6
ENSG00000112110	0.96603 (0.63478-1.4701)	0.87186	1	1	MRPL18
ENSG00000125834	1.0524 (0.56566-1.9581)	0.87186	1	1	STK35
ENSG00000164796	0.98999 (0.87597-1.1188)	0.87192	1	1	CSMD3
ENSG00000119403	0.97111 (0.67985-1.3872)	0.872	1	1	PHF19
ENSG00000106799	0.9659 (0.633-1.4739)	0.87215	1	1	TGFBR1
ENSG00000227051	1.0138 (0.85746-1.1988)	0.87217	1	1	C14orf132
ENSG00000177103	0.98631 (0.83383-1.1667)	0.87221	1	1	DSCAML1
ENSG00000165629	0.96573 (0.63115-1.4777)	0.87235	1	1	ATP5C1
ENSG00000032389	0.94894 (0.50056-1.799)	0.87242	1	1	EIPR1
ENSG00000188739	1.0294 (0.72292-1.4657)	0.87245	1	1	RBM34
ENSG00000283877	0.89392 (0.22735-3.5148)	0.87246	1	1	AC104304
ENSG00000107223	1.0367 (0.66727-1.6107)	0.87256	1	1	EDF1
ENSG00000013288	0.96457 (0.62048-1.4995)	0.87266	1	1	MAN2B2
ENSG00000169733	0.96778 (0.64802-1.4453)	0.87286	1	1	RFNG
ENSG00000147869	0.98391 (0.80661-1.2002)	0.87287	1	1	CER1
ENSG00000141052	1.0118 (0.87646-1.168)	0.87309	1	1	MYOCD
ENSG00000117143	0.95942 (0.57705-1.5952)	0.8731	1	1	UAP1
ENSG00000125445	1.0375 (0.65991-1.6311)	0.87339	1	1	MRPS7
ENSG00000161860	1.0227 (0.77543-1.3488)	0.87373	1	1	SYCE2
ENSG00000144635	1.0525 (0.55977-1.9791)	0.87374	1	1	DYNC1LI1
ENSG00000095637	1.0183 (0.81421-1.2735)	0.87375	1	1	SORBS1
ENSG00000136379	1.023 (0.77252-1.3548)	0.87379	1	1	ABHD17C
ENSG00000196865	0.95424 (0.53534-1.7009)	0.87381	1	1	NHLRC2
ENSG00000274641	0.98501 (0.81741-1.187)	0.87386	1	1	HIST1H2BO
ENSG00000164458	0.97831 (0.74619-1.2826)	0.87394	1	1	T
ENSG00000129460	1.0511 (0.56757-1.9467)	0.87397	1	1	NGDN
ENSG00000177614	1.0138 (0.8559-1.2008)	0.87399	1	1	PGBD5
ENSG00000171703	0.97475 (0.71053-1.3372)	0.87401	1	1	TCEA2
ENSG00000236980	0.97925 (0.75557-1.2691)	0.87405	1	1	C3orf84
ENSG00000130299	1.0318 (0.70037-1.52)	0.87421	1	1	GTPBP3
ENSG00000177842	1.0285 (0.72625-1.4565)	0.87431	1	1	ZNF620
ENSG00000204682	0.98575 (0.82511-1.1777)	0.87434	1	1	CASC10
ENSG00000154134	0.98112 (0.77452-1.2428)	0.87446	1	1	ROBO3
ENSG00000115468	1.0093 (0.90019-1.1315)	0.87449	1	1	EFHD1
ENSG00000144935	1.0188 (0.80885-1.2831)	0.87453	1	1	TRPC1
ENSG00000030066	0.94603 (0.47511-1.8837)	0.87455	1	1	NUP160
ENSG00000141258	1.0425 (0.6221-1.7468)	0.87457	1	1	SGSM2
ENSG00000183486	1.0156 (0.83842-1.2301)	0.87461	1	1	MX2
ENSG00000115317	1.0376 (0.65587-1.6414)	0.87476	1	1	HTRA2
ENSG00000165804	0.97342 (0.69602-1.3614)	0.87492	1	1	ZNF219
ENSG00000235863	1.0204 (0.79311-1.3129)	0.87495	1	1	B3GALT4
ENSG00000146232	0.9721 (0.68331-1.3829)	0.87497	1	1	NFKBIE
ENSG00000177186	0.97628 (0.72389-1.3167)	0.87498	1	1	OR2M7
ENSG00000103316	0.9905 (0.87937-1.1157)	0.87505	1	1	CRYM
ENSG00000165338	0.97677 (0.72853-1.3096)	0.87513	1	1	HECTD2
ENSG00000161618	0.96992 (0.66264-1.4197)	0.87517	1	1	ALDH16A1
ENSG00000165730	0.98788 (0.84827-1.1505)	0.87532	1	1	STOX1
ENSG00000105428	1.0605 (0.5091-2.209)	0.87539	1	1	ZNRF4
ENSG00000072682	0.97761 (0.73624-1.2981)	0.87561	1	1	P4HA2
ENSG00000137868	0.99135 (0.88914-1.1053)	0.87562	1	1	STRA6
ENSG00000092607	1.0182 (0.81277-1.2754)	0.87565	1	1	TBX15
ENSG00000164967	0.98239 (0.78637-1.2273)	0.87565	1	1	RPP25L
ENSG00000176903	0.9691 (0.65407-1.4359)	0.87567	1	1	PNMA1
ENSG00000075407	1.0385 (0.6469-1.6671)	0.87575	1	1	ZNF37A
ENSG00000172461	0.97385 (0.69841-1.3579)	0.87585	1	1	FUT9
ENSG00000184232	1.0182 (0.81206-1.2766)	0.8759	1	1	OAF
ENSG00000104880	0.97266 (0.68653-1.3781)	0.87609	1	1	ARHGEF18
ENSG00000109971	1.0323 (0.6922-1.5395)	0.87617	1	1	HSPA8
ENSG00000109255	0.98935 (0.86462-1.1321)	0.87626	1	1	NMU
ENSG00000082293	0.99306 (0.90974-1.084)	0.87629	1	1	COL19A1
ENSG00000139684	1.0381 (0.64814-1.6627)	0.87632	1	1	ESD
ENSG00000175809	0.98132 (0.7738-1.2445)	0.87637	1	1	ZNF645
ENSG00000132423	0.97502 (0.70874-1.3413)	0.87645	1	1	COQ3
ENSG00000145423	0.98798 (0.84825-1.1507)	0.87651	1	1	SFRP2
ENSG00000115211	0.93699 (0.41227-2.1296)	0.87653	1	1	EIF2B4
ENSG00000184083	0.97034 (0.66362-1.4188)	0.87656	1	1	FAM120C
ENSG00000165669	0.9526 (0.516-1.7586)	0.87664	1	1	FAM204A
ENSG00000106077	0.97212 (0.68025-1.3892)	0.87666	1	1	ABHD11
ENSG00000269313	1.0233 (0.76526-1.3683)	0.87666	1	1	MAGIX
ENSG00000130177	0.97405 (0.6989-1.3575)	0.87666	1	1	CDC16
ENSG00000171150	0.95942 (0.56855-1.619)	0.87669	1	1	SOCS5
ENSG00000084112	1.0342 (0.67631-1.5814)	0.87677	1	1	SSH1
ENSG00000185640	1.0072 (0.9203-1.1022)	0.87692	1	1	KRT79
ENSG00000177352	1.038 (0.6473-1.6646)	0.87692	1	1	CCDC71
ENSG00000181693	0.9692 (0.65236-1.4399)	0.87693	1	1	OR8H1
ENSG00000167797	0.97613 (0.71891-1.3254)	0.87699	1	1	CDK2AP2
ENSG00000085840	1.0233 (0.76395-1.3707)	0.87726	1	1	ORC1
ENSG00000144820	1.0099 (0.89156-1.1439)	0.87729	1	1	ADGRG7
ENSG00000005421	0.98933 (0.86335-1.1337)	0.8773	1	1	PON1
ENSG00000011260	1.0512 (0.55718-1.9834)	0.87739	1	1	UTP18
ENSG00000268902	1.0121 (0.86848-1.1795)	0.8774	1	1	CSAG2
ENSG00000089280	0.94737 (0.47665-1.8829)	0.87741	1	1	FUS
ENSG00000117114	1.0173 (0.818-1.2652)	0.87748	1	1	ADGRL2
ENSG00000264058	0.97864 (0.7435-1.2881)	0.87763	1	1	AC073508
ENSG00000138768	1.0582 (0.51454-2.1765)	0.8777	1	1	USO1
ENSG00000103512	1.0389 (0.63909-1.6887)	0.87775	1	1	NOMO1
ENSG00000041982	0.986 (0.82379-1.1801)	0.87778	1	1	TNC
ENSG00000166664	0.98198 (0.77877-1.2382)	0.87783	1	1	CHRFAM7A
ENSG00000181085	1.0129 (0.86021-1.1927)	0.87783	1	1	MAPK15
ENSG00000082397	1.0254 (0.74472-1.4119)	0.87787	1	1	EPB41L3
ENSG00000107566	0.95851 (0.55825-1.6458)	0.8779	1	1	ERLIN1
ENSG00000186868	1.0123 (0.86648-1.1826)	0.8779	1	1	MAPT
ENSG00000011114	0.94314 (0.44685-1.9906)	0.87792	1	1	BTBD7
ENSG00000159579	1.0635 (0.48453-2.3345)	0.87795	1	1	RSPRY1
ENSG00000099194	1.0166 (0.82352-1.255)	0.87801	1	1	SCD
ENSG00000115841	1.0242 (0.75492-1.3895)	0.87803	1	1	RMDN2
ENSG00000125861	1.1447 (0.20375-6.4311)	0.87803	1	1	GFRA4
ENSG00000259916	1.0187 (0.80442-1.2899)	0.87807	1	1	AL845331
ENSG00000275714	0.97655 (0.72106-1.3226)	0.87815	1	1	HIST1H3A
ENSG00000080224	0.98711 (0.83625-1.1652)	0.87815	1	1	EPHA6
ENSG00000178764	0.97762 (0.73177-1.3061)	0.87825	1	1	ZHX2
ENSG00000157426	1.0389 (0.63725-1.6938)	0.87826	1	1	AASDH
ENSG00000126790	1.035 (0.66648-1.6072)	0.87828	1	1	L3HYPDH
ENSG00000011677	0.99357 (0.91472-1.0792)	0.87842	1	1	GABRA3
ENSG00000114854	1.0112 (0.87673-1.1663)	0.87852	1	1	TNNC1
ENSG00000148606	0.94939 (0.48765-1.8484)	0.87856	1	1	POLR3A
ENSG00000162804	1.0126 (0.86263-1.1886)	0.87857	1	1	SNED1
ENSG00000269556	0.95522 (0.53055-1.7198)	0.87862	1	1	TMEM185A
ENSG00000231989	0.97117 (0.66716-1.4137)	0.87862	1	1	PPP1R2P3
ENSG00000197140	0.98325 (0.79161-1.2213)	0.87864	1	1	ADAM32
ENSG00000138160	1.0237 (0.75746-1.3836)	0.8787	1	1	KIF11
ENSG00000124615	1.0333 (0.67808-1.5747)	0.87874	1	1	MOCS1
ENSG00000114166	1.0222 (0.77045-1.3563)	0.87878	1	1	KAT2B
ENSG00000144848	0.96234 (0.58723-1.5771)	0.87892	1	1	ATG3
ENSG00000241404	0.97789 (0.73333-1.304)	0.87895	1	1	EGFL8
ENSG00000151304	1.0452 (0.59145-1.8471)	0.87901	1	1	SRFBP1
ENSG00000150593	1.0255 (0.74158-1.418)	0.87917	1	1	PDCD4
ENSG00000152484	0.95183 (0.50353-1.7993)	0.87922	1	1	USP12
ENSG00000100603	0.94579 (0.46055-1.9423)	0.87935	1	1	SNW1
ENSG00000131831	0.98451 (0.80471-1.2045)	0.8794	1	1	RAI2
ENSG00000155893	0.97509 (0.70389-1.3508)	0.87944	1	1	PXYLP1
ENSG00000213996	0.97908 (0.74499-1.2867)	0.87946	1	1	TM6SF2
ENSG00000197903	1.0259 (0.7371-1.4278)	0.87952	1	1	HIST1H2BK
ENSG00000172061	1.0126 (0.86136-1.1903)	0.87965	1	1	LRRC15
ENSG00000128652	1.0354 (0.65983-1.6248)	0.87969	1	1	HOXD3
ENSG00000167770	0.9587 (0.55513-1.6557)	0.87974	1	1	OTUB1
ENSG00000158486	1.0124 (0.86309-1.1874)	0.88008	1	1	DNAH3
ENSG00000131400	1.0145 (0.84099-1.2239)	0.88019	1	1	NAPSA
ENSG00000183638	1.011 (0.87709-1.1653)	0.88024	1	1	RP1L1
ENSG00000114999	1.032 (0.68475-1.5554)	0.88033	1	1	TTL
ENSG00000273590	1.024 (0.75172-1.3949)	0.88041	1	1	SMIM11B
ENSG00000079332	1.0504 (0.55318-1.9947)	0.88046	1	1	SAR1A
ENSG00000130429	1.0227 (0.76303-1.3708)	0.8805	1	1	ARPC1B
ENSG00000104765	0.96892 (0.64195-1.4624)	0.8805	1	1	BNIP3L
ENSG00000197905	0.97196 (0.67072-1.4085)	0.88056	1	1	TEAD4
ENSG00000163793	1.0279 (0.71745-1.4727)	0.88074	1	1	DNAJC5G
ENSG00000156787	1.0342 (0.66655-1.6046)	0.8808	1	1	TBC1D31
ENSG00000121897	1.0398 (0.6243-1.7318)	0.88083	1	1	LIAS
ENSG00000219607	1.0229 (0.76094-1.375)	0.88083	1	1	PPP1R3G
ENSG00000197930	1.0323 (0.68101-1.5648)	0.88092	1	1	ERO1A
ENSG00000278311	1.0645 (0.4695-2.4137)	0.881	1	1	GGNBP2
ENSG00000025772	0.96681 (0.62114-1.5048)	0.88113	1	1	TOMM34
ENSG00000184599	1.0157 (0.82758-1.2466)	0.88132	1	1	FAM19A3
ENSG00000196172	0.98636 (0.82361-1.1813)	0.88132	1	1	ZNF681
ENSG00000100290	1.0162 (0.82318-1.2544)	0.88134	1	1	BIK
ENSG00000185010	1.0289 (0.70744-1.4966)	0.88134	1	1	F8
ENSG00000101180	0.98472 (0.80422-1.2057)	0.88154	1	1	HRH3
ENSG00000205903	0.9765 (0.71415-1.3352)	0.88157	1	1	ZNF316
ENSG00000153551	0.97572 (0.70606-1.3483)	0.88158	1	1	CMTM7
ENSG00000100767	1.0193 (0.79243-1.3112)	0.88159	1	1	PAPLN
ENSG00000174796	1.0502 (0.55113-2.0013)	0.88159	1	1	THAP6
ENSG00000273049	1.0657 (0.46151-2.4607)	0.88159	1	1	AC012531
ENSG00000062822	0.96701 (0.62185-1.5038)	0.88163	1	1	POLD1
ENSG00000080644	0.98352 (0.79021-1.2241)	0.8817	1	1	CHRNA3
ENSG00000034971	1.0113 (0.87241-1.1722)	0.88189	1	1	MYOC
ENSG00000108055	1.0366 (0.6449-1.6663)	0.88194	1	1	SMC3
ENSG00000156427	1.0168 (0.81583-1.2673)	0.88196	1	1	FGF18
ENSG00000147206	1.0124 (0.85968-1.1923)	0.88229	1	1	NXF3
ENSG00000174529	1.034 (0.66431-1.6094)	0.8823	1	1	TMEM81
ENSG00000189007	1.0309 (0.68818-1.5444)	0.88253	1	1	ADAT2
ENSG00000137054	1.035 (0.65542-1.6344)	0.88264	1	1	POLR1E
ENSG00000175820	0.98258 (0.77805-1.2409)	0.88265	1	1	CCDC168
ENSG00000180304	1.056 (0.51224-2.1769)	0.88269	1	1	OAZ2
ENSG00000171466	0.95811 (0.54261-1.6918)	0.88273	1	1	ZNF562
ENSG00000125084	0.97741 (0.72143-1.3242)	0.88275	1	1	WNT1
ENSG00000177119	1.0484 (0.55952-1.9644)	0.88276	1	1	ANO6
ENSG00000111052	0.98572 (0.81407-1.1936)	0.88283	1	1	LIN7A
ENSG00000243130	1.0078 (0.90872-1.1177)	0.88285	1	1	PSG11
ENSG00000130559	0.9583 (0.54371-1.689)	0.8829	1	1	CAMSAP1
ENSG00000213160	0.98549 (0.81136-1.197)	0.8829	1	1	KLHL23
ENSG00000116489	0.9541 (0.51021-1.7842)	0.88302	1	1	CAPZA1
ENSG00000167281	0.97585 (0.70451-1.3517)	0.88308	1	1	RBFOX3
ENSG00000146021	1.0205 (0.77845-1.3379)	0.88309	1	1	KLHL3
ENSG00000184357	0.98681 (0.82653-1.1782)	0.88324	1	1	HIST1H1B
ENSG00000077157	0.96622 (0.61063-1.5289)	0.88331	1	1	PPP1R12B
ENSG00000173557	1.009 (0.89525-1.1372)	0.88356	1	1	C2orf70
ENSG00000140025	0.96701 (0.61722-1.515)	0.88358	1	1	EFCAB11
ENSG00000122958	0.96278 (0.57948-1.5996)	0.88358	1	1	VPS26A
ENSG00000165078	0.98403 (0.79322-1.2207)	0.8836	1	1	CPA6
ENSG00000104936	1.0302 (0.69201-1.5336)	0.8836	1	1	DMPK
ENSG00000103723	0.98794 (0.83977-1.1623)	0.88365	1	1	AP3B2
ENSG00000137486	1.0251 (0.73488-1.4301)	0.88376	1	1	ARRB1
ENSG00000125945	1.0297 (0.69506-1.5254)	0.88402	1	1	ZNF436
ENSG00000133112	1.0333 (0.6655-1.6043)	0.88406	1	1	TPT1
ENSG00000177674	0.97113 (0.65504-1.4398)	0.88408	1	1	AGTRAP
ENSG00000130997	1.0175 (0.80597-1.2844)	0.88428	1	1	POLN
ENSG00000112149	0.98551 (0.8094-1.1999)	0.88446	1	1	CD83
ENSG00000269897	1.0271 (0.7161-1.4731)	0.8845	1	1	COMMD3-BMI1
ENSG00000197299	1.0262 (0.72434-1.4537)	0.88451	1	1	BLM
ENSG00000120942	1.0262 (0.72377-1.455)	0.88455	1	1	UBIAD1
ENSG00000105875	0.97357 (0.67793-1.3981)	0.88469	1	1	WDR91
ENSG00000113732	0.96374 (0.58484-1.5881)	0.88478	1	1	ATP6V0E1
ENSG00000101349	0.98079 (0.75441-1.2751)	0.8848	1	1	PAK5
ENSG00000165410	1.0326 (0.66862-1.5949)	0.88481	1	1	CFL2
ENSG00000249773	0.9548 (0.51069-1.7851)	0.88482	1	1	AC092647
ENSG00000108861	1.0278 (0.70905-1.4898)	0.88492	1	1	DUSP3
ENSG00000124226	0.96068 (0.55795-1.6541)	0.88494	1	1	RNF114
ENSG00000102312	0.9787 (0.7311-1.3102)	0.88495	1	1	PORCN
ENSG00000103199	1.0384 (0.6231-1.7304)	0.88512	1	1	ZNF500
ENSG00000183172	1.0281 (0.70618-1.4967)	0.88516	1	1	SMDT1
ENSG00000149925	1.0261 (0.72374-1.4547)	0.88517	1	1	ALDOA
ENSG00000196562	0.98065 (0.75215-1.2786)	0.88524	1	1	SULF2
ENSG00000049089	0.98719 (0.82856-1.1762)	0.88527	1	1	COL9A2
ENSG00000137080	0.98459 (0.7973-1.2159)	0.8853	1	1	IFNA21
ENSG00000213096	0.9756 (0.69737-1.3648)	0.88532	1	1	ZNF254
ENSG00000104221	1.0313 (0.67817-1.5683)	0.88541	1	1	BRF2
ENSG00000174898	1.0142 (0.83663-1.2296)	0.88547	1	1	CATSPERD
ENSG00000164117	0.96248 (0.572-1.6195)	0.88548	1	1	FBXO8
ENSG00000146859	0.97269 (0.66724-1.418)	0.88553	1	1	TMEM140
ENSG00000153560	0.94944 (0.46842-1.9244)	0.88555	1	1	UBP1
ENSG00000187815	0.97274 (0.66755-1.4175)	0.88559	1	1	ZFP69
ENSG00000177324	0.97624 (0.70356-1.3546)	0.8856	1	1	BEND2
ENSG00000162891	0.98522 (0.80412-1.2071)	0.88573	1	1	IL20
ENSG00000131844	1.0433 (0.58476-1.8614)	0.88591	1	1	MCCC2
ENSG00000233670	1.0144 (0.83465-1.2328)	0.88593	1	1	PIRT
ENSG00000171054	1.0126 (0.85299-1.2022)	0.88593	1	1	OR13H1
ENSG00000115207	1.0625 (0.46385-2.4336)	0.88607	1	1	GTF3C2
ENSG00000183011	1.0291 (0.6952-1.5233)	0.88611	1	1	NAA38
ENSG00000234719	0.96998 (0.63916-1.472)	0.88611	1	1	NPIPB2
ENSG00000118292	1.0216 (0.76191-1.3699)	0.88635	1	1	C1orf54
ENSG00000144771	1.0142 (0.83553-1.2311)	0.88644	1	1	LRTM1
ENSG00000166228	0.97421 (0.68042-1.3949)	0.88654	1	1	PCBD1
ENSG00000166479	0.96209 (0.56542-1.637)	0.88668	1	1	TMX3
ENSG00000157782	0.98246 (0.77023-1.2532)	0.88669	1	1	CABP1
ENSG00000214290	0.98354 (0.78275-1.2358)	0.88673	1	1	COLCA2
ENSG00000105993	0.96207 (0.56507-1.638)	0.88674	1	1	DNAJB6
ENSG00000148200	0.98231 (0.76837-1.2558)	0.88674	1	1	NR6A1
ENSG00000244734	0.99145 (0.88077-1.116)	0.88692	1	1	HBB
ENSG00000012124	0.99003 (0.8623-1.1367)	0.88692	1	1	CD22
ENSG00000215131	1.0226 (0.75108-1.3924)	0.88693	1	1	C16orf90
ENSG00000105127	1.0646 (0.44904-2.524)	0.88698	1	1	AKAP8
ENSG00000140937	1.0157 (0.81915-1.2594)	0.88702	1	1	CDH11
ENSG00000107679	0.97172 (0.65406-1.4437)	0.88706	1	1	PLEKHA1
ENSG00000166800	1.0216 (0.76102-1.3713)	0.88708	1	1	LDHAL6A
ENSG00000164692	1.0143 (0.83371-1.234)	0.88711	1	1	COL1A2
ENSG00000075340	1.0133 (0.84434-1.2161)	0.88711	1	1	ADD2
ENSG00000159884	1.0251 (0.72777-1.4439)	0.88714	1	1	CCDC107
ENSG00000196604	1.0106 (0.87315-1.1698)	0.88718	1	1	POTEF
ENSG00000135111	0.98876 (0.84581-1.1559)	0.88722	1	1	TBX3
ENSG00000164002	0.97973 (0.73825-1.3002)	0.88722	1	1	EXO5
ENSG00000188816	0.95445 (0.50057-1.8198)	0.8874	1	1	HMX2
ENSG00000092758	0.9918 (0.88487-1.1117)	0.88753	1	1	COL9A3
ENSG00000168273	1.03 (0.68335-1.5525)	0.88771	1	1	SMIM4
ENSG00000148950	1.0299 (0.68459-1.5492)	0.88771	1	1	IMMP1L
ENSG00000151835	0.96673 (0.6044-1.5463)	0.88773	1	1	SACS
ENSG00000157335	1.0171 (0.8035-1.2875)	0.88778	1	1	CLEC18C
ENSG00000167487	1.0195 (0.77927-1.3339)	0.88782	1	1	KLHL26
ENSG00000129534	1.0377 (0.62054-1.7352)	0.88786	1	1	MIS18BP1
ENSG00000133105	1.0132 (0.84442-1.2157)	0.88788	1	1	RXFP2
ENSG00000075188	1.0365 (0.62944-1.7069)	0.88788	1	1	NUP37
ENSG00000108821	1.0135 (0.84152-1.2205)	0.8879	1	1	COL1A1
ENSG00000214078	0.95854 (0.53203-1.727)	0.8879	1	1	CPNE1
ENSG00000182628	1.0322 (0.66389-1.605)	0.88792	1	1	SKA2
ENSG00000006047	0.98838 (0.84008-1.1629)	0.88793	1	1	YBX2
ENSG00000183292	1.0256 (0.72139-1.4581)	0.88796	1	1	TISP43
ENSG00000107954	0.98623 (0.81318-1.1961)	0.888	1	1	NEURL1
ENSG00000091010	0.98517 (0.80023-1.2129)	0.88801	1	1	POU4F3
ENSG00000204913	0.97761 (0.7133-1.3399)	0.88804	1	1	LRRC3C
ENSG00000183185	1.0173 (0.80097-1.2921)	0.88807	1	1	GABRR3
ENSG00000145824	0.98904 (0.84832-1.1531)	0.88808	1	1	CXCL14
ENSG00000111325	0.97591 (0.69486-1.3706)	0.88808	1	1	OGFOD2
ENSG00000071462	0.96928 (0.62731-1.4977)	0.88822	1	1	BUD23
ENSG00000133935	0.97499 (0.68456-1.3886)	0.88838	1	1	ERG28
ENSG00000133661	1.0155 (0.81971-1.2579)	0.88838	1	1	SFTPD
ENSG00000164056	1.0186 (0.78736-1.3178)	0.88839	1	1	SPRY1
ENSG00000123106	0.96035 (0.54577-1.6898)	0.88839	1	1	CCDC91
ENSG00000126337	0.98807 (0.83522-1.1689)	0.88872	1	1	KRT36
ENSG00000131969	1.0113 (0.86373-1.1841)	0.88874	1	1	ABHD12B
ENSG00000180785	0.98482 (0.79471-1.2204)	0.88886	1	1	OR51E1
ENSG00000178385	0.96558 (0.59079-1.5781)	0.88888	1	1	PLEKHM3
ENSG00000073067	0.98172 (0.7577-1.272)	0.88897	1	1	CYP2W1
ENSG00000142330	0.96184 (0.55654-1.6623)	0.88916	1	1	CAPN10
ENSG00000115756	0.98308 (0.77323-1.2499)	0.88924	1	1	HPCAL1
ENSG00000139174	1.0168 (0.8038-1.2863)	0.88931	1	1	PRICKLE1
ENSG00000173406	1.0098 (0.87997-1.1588)	0.88938	1	1	DAB1
ENSG00000184863	0.95495 (0.4983-1.8301)	0.88953	1	1	RBM33
ENSG00000175224	1.0433 (0.57316-1.8991)	0.88965	1	1	ATG13
ENSG00000170430	0.98786 (0.83132-1.1739)	0.88966	1	1	MGMT
ENSG00000103544	0.95301 (0.48274-1.8814)	0.88969	1	1	C16orf62
ENSG00000197122	0.96812 (0.61239-1.5305)	0.88972	1	1	SRC
ENSG00000172426	1.0149 (0.82361-1.2506)	0.8898	1	1	RSPH9
ENSG00000111799	1.0126 (0.84831-1.2086)	0.88994	1	1	COL12A1
ENSG00000146038	0.98996 (0.85797-1.1423)	0.89009	1	1	DCDC2
ENSG00000103042	0.96823 (0.61242-1.5308)	0.89012	1	1	SLC38A7
ENSG00000213231	0.931 (0.33735-2.5693)	0.89021	1	1	TCL1B
ENSG00000006788	1.007 (0.91201-1.1119)	0.89034	1	1	MYH13
ENSG00000103769	0.96147 (0.54996-1.6809)	0.89035	1	1	RAB11A
ENSG00000181220	0.96062 (0.54247-1.7011)	0.8904	1	1	ZNF746
ENSG00000136206	1.0361 (0.62513-1.7173)	0.89052	1	1	SPDYE1
ENSG00000157330	1.0136 (0.8365-1.2281)	0.89068	1	1	C1orf158
ENSG00000119537	1.0392 (0.60026-1.7993)	0.89069	1	1	KDSR
ENSG00000119487	0.9562 (0.50487-1.811)	0.89069	1	1	MAPKAP1
ENSG00000100234	0.98679 (0.81636-1.1928)	0.89071	1	1	TIMP3
ENSG00000249459	0.98337 (0.7741-1.2492)	0.89076	1	1	ZNF286B
ENSG00000089057	1.0265 (0.70633-1.4917)	0.89109	1	1	SLC23A2
ENSG00000187754	0.96539 (0.58308-1.5984)	0.89111	1	1	SSX7
ENSG00000101194	1.0131 (0.84073-1.2208)	0.89112	1	1	SLC17A9
ENSG00000183876	1.0089 (0.8891-1.1448)	0.89116	1	1	ARSI
ENSG00000100065	0.98534 (0.79747-1.2175)	0.89118	1	1	CARD10
ENSG00000167614	1.0155 (0.81431-1.2665)	0.89121	1	1	TTYH1
ENSG00000011405	1.0373 (0.61354-1.7537)	0.89128	1	1	PIK3C2A
ENSG00000204655	1.007 (0.91054-1.1138)	0.89134	1	1	MOG
ENSG00000123999	1.0132 (0.83949-1.2228)	0.89142	1	1	INHA
ENSG00000166246	0.98112 (0.74615-1.2901)	0.89148	1	1	C16orf71
ENSG00000167588	1.0112 (0.86154-1.1869)	0.89152	1	1	GPD1
ENSG00000171320	1.0183 (0.78425-1.3221)	0.89187	1	1	ESCO2
ENSG00000152380	0.98382 (0.77756-1.2448)	0.89189	1	1	FAM151B
ENSG00000203852	1.0333 (0.64433-1.657)	0.89191	1	1	HIST2H3A
ENSG00000173744	1.0408 (0.58435-1.8538)	0.89201	1	1	AGFG1
ENSG00000143869	1.0147 (0.82185-1.2528)	0.89203	1	1	GDF7
ENSG00000110243	1.0245 (0.72234-1.453)	0.89203	1	1	APOA5
ENSG00000187135	1.0111 (0.8618-1.1863)	0.89223	1	1	VSTM2B
ENSG00000160695	0.96337 (0.56144-1.653)	0.89224	1	1	VPS11
ENSG00000135241	1.0349 (0.63001-1.7)	0.89228	1	1	PNPLA8
ENSG00000196862	1.0159 (0.80884-1.2759)	0.89231	1	1	RGPD4
ENSG00000101890	0.98292 (0.76593-1.2614)	0.89234	1	1	GUCY2F
ENSG00000146469	0.98436 (0.78348-1.2367)	0.89235	1	1	VIP
ENSG00000186090	1.0317 (0.65591-1.6229)	0.89245	1	1	HTR3D
ENSG00000182580	0.98802 (0.82952-1.1768)	0.8925	1	1	EPHB3
ENSG00000064787	1.0111 (0.861-1.1875)	0.89253	1	1	BCAS1
ENSG00000127990	1.0158 (0.80904-1.2754)	0.89258	1	1	SGCE
ENSG00000216937	1.023 (0.73517-1.4236)	0.89259	1	1	CCDC7
ENSG00000158813	0.98662 (0.81112-1.2001)	0.89274	1	1	EDA
ENSG00000139116	0.9824 (0.75886-1.2718)	0.89275	1	1	KIF21A
ENSG00000139974	1.0314 (0.65759-1.6179)	0.89276	1	1	SLC38A6
ENSG00000139921	0.96615 (0.58558-1.5941)	0.89279	1	1	TMX1
ENSG00000132406	1.0275 (0.6923-1.5249)	0.89295	1	1	TMEM128
ENSG00000269343	0.9745 (0.66893-1.4197)	0.89296	1	1	ZNF587B
ENSG00000104805	1.0281 (0.68626-1.5403)	0.89297	1	1	NUCB1
ENSG00000092345	0.99019 (0.8577-1.1431)	0.89298	1	1	DAZL
ENSG00000204542	1.0143 (0.82416-1.2484)	0.89301	1	1	C6orf15
ENSG00000267228	1.0498 (0.51706-2.1314)	0.89304	1	1	AC012254
ENSG00000166069	0.98854 (0.83553-1.1696)	0.89309	1	1	TMCO5A
ENSG00000110713	1.0582 (0.4636-2.4153)	0.89318	1	1	NUP98
ENSG00000267795	0.98053 (0.73584-1.3066)	0.8932	1	1	SMIM22
ENSG00000063660	1.0145 (0.82242-1.2514)	0.89326	1	1	GPC1
ENSG00000107021	0.96417 (0.56535-1.6443)	0.89344	1	1	TBC1D13
ENSG00000165476	1.0274 (0.69178-1.5258)	0.8935	1	1	REEP3
ENSG00000151748	1.0332 (0.64011-1.6678)	0.89355	1	1	SAV1
ENSG00000184478	0.98933 (0.84547-1.1577)	0.89357	1	1	OR56A3
ENSG00000221818	1.0112 (0.85856-1.1911)	0.89358	1	1	EBF2
ENSG00000036448	0.9892 (0.84327-1.1604)	0.89396	1	1	MYOM2
ENSG00000066136	1.0551 (0.4795-2.3217)	0.89397	1	1	NFYC
ENSG00000183318	0.98016 (0.72985-1.3163)	0.89405	1	1	SPDYE4
ENSG00000008118	1.011 (0.8608-1.1873)	0.89422	1	1	CAMK1G
ENSG00000166509	0.98395 (0.77506-1.2491)	0.89424	1	1	CLEC3A
ENSG00000143870	1.027 (0.69286-1.5224)	0.8943	1	1	PDIA6
ENSG00000075856	1.0546 (0.4816-2.3092)	0.89431	1	1	SART3
ENSG00000188674	0.97591 (0.68085-1.3988)	0.89437	1	1	C2orf80
ENSG00000104808	1.0145 (0.8199-1.2554)	0.8944	1	1	DHDH
ENSG00000128253	0.98979 (0.85051-1.1519)	0.89445	1	1	RFPL2
ENSG00000137463	0.9836 (0.77042-1.2558)	0.89446	1	1	MGARP
ENSG00000100097	1.0185 (0.77647-1.336)	0.89452	1	1	LGALS1
ENSG00000184492	1.013 (0.8373-1.2255)	0.8946	1	1	FOXD4L1
ENSG00000213889	0.98354 (0.76901-1.2579)	0.89484	1	1	PPM1N
ENSG00000100362	1.0138 (0.82665-1.2434)	0.89497	1	1	PVALB
ENSG00000131435	1.0095 (0.87775-1.1609)	0.89506	1	1	PDLIM4
ENSG00000261272	1.0129 (0.83758-1.2248)	0.89506	1	1	MUC22
ENSG00000170961	1.0126 (0.84096-1.2192)	0.89506	1	1	HAS2
ENSG00000142538	1.1176 (0.21391-5.8392)	0.89513	1	1	PTH2
ENSG00000050130	1.0392 (0.58684-1.8401)	0.89516	1	1	JKAMP
ENSG00000006757	1.0209 (0.75024-1.3893)	0.89516	1	1	PNPLA4
ENSG00000276644	0.98954 (0.84626-1.1571)	0.89517	1	1	DACH1
ENSG00000146122	0.98389 (0.77256-1.253)	0.89525	1	1	DAAM2
ENSG00000155254	0.98012 (0.72659-1.3221)	0.8954	1	1	MARVELD1
ENSG00000146112	0.97938 (0.71794-1.336)	0.8954	1	1	PPP1R18
ENSG00000204065	1.016 (0.80187-1.2873)	0.89544	1	1	TCEAL5
ENSG00000111676	1.0323 (0.64281-1.6577)	0.89545	1	1	ATN1
ENSG00000091482	1.0082 (0.89254-1.1388)	0.89552	1	1	SMPX
ENSG00000128272	1.0329 (0.63736-1.6738)	0.89553	1	1	ATF4
ENSG00000129965	1.0614 (0.43552-2.5869)	0.89562	1	1	INS-IGF2
ENSG00000170419	0.97639 (0.6831-1.3956)	0.89571	1	1	VSTM2A
ENSG00000179751	1.0174 (0.78599-1.317)	0.89574	1	1	SYCN
ENSG00000010318	0.97347 (0.65103-1.4556)	0.89577	1	1	PHF7
ENSG00000112763	0.96599 (0.57552-1.6214)	0.89582	1	1	BTN2A1
ENSG00000183963	1.0188 (0.77066-1.3469)	0.89584	1	1	SMTN
ENSG00000187498	1.0156 (0.80548-1.2805)	0.89593	1	1	COL4A1
ENSG00000187475	1.0124 (0.84181-1.2175)	0.89596	1	1	HIST1H1T
ENSG00000111732	0.9871 (0.81239-1.1994)	0.89604	1	1	AICDA
ENSG00000003147	1.0152 (0.80991-1.2725)	0.89605	1	1	ICA1
ENSG00000164830	0.97791 (0.69947-1.3672)	0.89606	1	1	OXR1
ENSG00000214237	1.0249 (0.70865-1.4823)	0.89609	1	1	MINDY4B
ENSG00000141668	1.0113 (0.85453-1.1968)	0.89612	1	1	CBLN2
ENSG00000172292	0.98124 (0.73838-1.304)	0.89616	1	1	CERS6
ENSG00000159335	0.97975 (0.72059-1.3321)	0.89618	1	1	PTMS
ENSG00000119574	1.0363 (0.60639-1.771)	0.89622	1	1	ZBTB45
ENSG00000102144	0.97271 (0.64159-1.4747)	0.8963	1	1	PGK1
ENSG00000132361	1.0315 (0.64732-1.6435)	0.89635	1	1	CLUH
ENSG00000104823	0.97214 (0.63498-1.4883)	0.89653	1	1	ECH1
ENSG00000147155	0.97486 (0.66414-1.431)	0.89656	1	1	EBP
ENSG00000152503	0.98453 (0.77829-1.2454)	0.89658	1	1	TRIM36
ENSG00000135424	0.98789 (0.82209-1.1871)	0.8966	1	1	ITGA7
ENSG00000187753	1.0183 (0.77403-1.3397)	0.8967	1	1	C9orf153
ENSG00000135625	0.9797 (0.7188-1.3353)	0.8967	1	1	EGR4
ENSG00000135312	0.98519 (0.78617-1.2346)	0.8969	1	1	HTR1B
ENSG00000113196	1.0295 (0.66274-1.5993)	0.89698	1	1	HAND1
ENSG00000140521	0.95452 (0.47122-1.9335)	0.89717	1	1	POLG
ENSG00000037757	0.97078 (0.61918-1.5221)	0.89717	1	1	MRI1
ENSG00000111665	1.0185 (0.77102-1.3454)	0.89733	1	1	CDCA3
ENSG00000167264	0.95838 (0.5017-1.8308)	0.89756	1	1	DUS2
ENSG00000003249	0.98786 (0.82018-1.1898)	0.89761	1	1	DBNDD1
ENSG00000072864	0.96934 (0.60316-1.5578)	0.89763	1	1	NDE1
ENSG00000174448	1.0162 (0.79494-1.2991)	0.89771	1	1	STARD6
ENSG00000123096	1.0155 (0.80272-1.2848)	0.89777	1	1	SSPN
ENSG00000100558	0.98598 (0.7948-1.2231)	0.89783	1	1	PLEK2
ENSG00000273155	0.97723 (0.6873-1.3895)	0.89792	1	1	AC092587
ENSG00000156304	0.96091 (0.52209-1.7686)	0.89807	1	1	SCAF4
ENSG00000182583	0.99242 (0.88337-1.1149)	0.89809	1	1	VCX
ENSG00000152193	1.041 (0.56312-1.9243)	0.89811	1	1	RNF219
ENSG00000165502	0.97042 (0.6127-1.537)	0.89818	1	1	RPL36AL
ENSG00000167981	1.0295 (0.65905-1.6083)	0.8982	1	1	ZNF597
ENSG00000198042	0.96921 (0.59943-1.5671)	0.89848	1	1	MAK16
ENSG00000139656	0.98639 (0.79912-1.2175)	0.8985	1	1	SMIM2
ENSG00000180245	0.98406 (0.76881-1.2596)	0.8985	1	1	RRH
ENSG00000118762	0.97665 (0.67924-1.4043)	0.89855	1	1	PKD2
ENSG00000102054	1.0376 (0.58825-1.8302)	0.89858	1	1	RBBP7
ENSG00000064933	1.0307 (0.64736-1.641)	0.8986	1	1	PMS1
ENSG00000243725	0.97723 (0.68491-1.3943)	0.89894	1	1	TTC4
ENSG00000159479	1.0349 (0.60936-1.7576)	0.89898	1	1	MED8
ENSG00000181929	1.0397 (0.56968-1.8976)	0.899	1	1	PRKAG1
ENSG00000125492	0.9818 (0.73907-1.3042)	0.8991	1	1	BARHL1
ENSG00000205155	1.0251 (0.69848-1.5044)	0.89931	1	1	PSENEN
ENSG00000122194	1.0138 (0.81946-1.2543)	0.89934	1	1	PLG
ENSG00000101911	0.977 (0.68095-1.4018)	0.89949	1	1	PRPS2
ENSG00000133119	1.0251 (0.6979-1.5056)	0.89954	1	1	RFC3
ENSG00000256229	1.0157 (0.79788-1.2929)	0.89954	1	1	ZNF486
ENSG00000113327	0.99287 (0.88845-1.1096)	0.89955	1	1	GABRG2
ENSG00000159111	1.0252 (0.69662-1.5087)	0.89961	1	1	MRPL10
ENSG00000105325	0.97015 (0.60563-1.5541)	0.89971	1	1	FZR1
ENSG00000196267	1.0257 (0.69162-1.521)	0.89974	1	1	ZNF836
ENSG00000258984	1.0199 (0.75053-1.3859)	0.8998	1	1	UBE2F-SCLY
ENSG00000157350	0.96967 (0.60006-1.5669)	0.8999	1	1	ST3GAL2
ENSG00000108854	1.0254 (0.69319-1.5169)	0.89993	1	1	SMURF2
ENSG00000204889	1.0104 (0.86001-1.1871)	0.89994	1	1	KRT40
ENSG00000168883	0.96319 (0.53657-1.729)	0.90002	1	1	USP39
ENSG00000124003	1.0094 (0.87209-1.1684)	0.90004	1	1	MOGAT1
ENSG00000144642	0.98568 (0.787-1.2345)	0.90006	1	1	RBMS3
ENSG00000117450	1.0228 (0.71914-1.4547)	0.90021	1	1	PRDX1
ENSG00000217555	0.97602 (0.66761-1.4269)	0.9003	1	1	CKLF
ENSG00000263874	1.0256 (0.69047-1.5234)	0.9003	1	1	LINC00672
ENSG00000152102	1.033 (0.62132-1.7175)	0.90036	1	1	FAM168B
ENSG00000134812	0.98925 (0.83526-1.1716)	0.90038	1	1	GIF
ENSG00000116213	0.97666 (0.67451-1.4142)	0.90047	1	1	WRAP73
ENSG00000165124	0.98696 (0.80346-1.2124)	0.90047	1	1	SVEP1
ENSG00000267206	0.97555 (0.66175-1.4381)	0.90051	1	1	LCN6
ENSG00000148942	0.99075 (0.85639-1.1462)	0.90052	1	1	SLC5A12
ENSG00000159307	0.98881 (0.82876-1.1798)	0.90057	1	1	SCUBE1
ENSG00000241945	1.0122 (0.83595-1.2257)	0.9009	1	1	PWP2
ENSG00000147256	1.022 (0.72539-1.4399)	0.90091	1	1	ARHGAP36
ENSG00000188133	0.99007 (0.84608-1.1586)	0.90099	1	1	TMEM215
ENSG00000164512	1.0109 (0.85168-1.2)	0.90107	1	1	ANKRD55
ENSG00000171195	0.99482 (0.91663-1.0797)	0.90111	1	1	MUC7
ENSG00000064489	1.023 (0.71486-1.4639)	0.90112	1	1	BORCS8-MEF2B
ENSG00000119906	1.0359 (0.59421-1.8057)	0.90113	1	1	SLF2
ENSG00000142327	0.97583 (0.66248-1.4374)	0.90144	1	1	RNPEPL1
ENSG00000130948	0.98978 (0.84107-1.1648)	0.90161	1	1	HSD17B3
ENSG00000144792	1.0142 (0.81152-1.2674)	0.90161	1	1	ZNF660
ENSG00000122547	0.98285 (0.74708-1.293)	0.90165	1	1	EEPD1
ENSG00000166780	0.98551 (0.78155-1.2427)	0.9018	1	1	C16orf45
ENSG00000177294	0.98911 (0.83111-1.1771)	0.90186	1	1	FBXO39
ENSG00000130413	0.98622 (0.79101-1.2296)	0.90186	1	1	STK33
ENSG00000284308	0.98092 (0.72201-1.3327)	0.90192	1	1	C2orf81
ENSG00000007001	0.98396 (0.76077-1.2726)	0.90197	1	1	UPP2
ENSG00000182224	0.97528 (0.65478-1.4527)	0.90202	1	1	CYB5D1
ENSG00000149089	0.97766 (0.68224-1.401)	0.90203	1	1	APIP
ENSG00000013297	0.98958 (0.83752-1.1692)	0.90205	1	1	CLDN11
ENSG00000179021	0.96574 (0.55415-1.683)	0.90211	1	1	C3orf38
ENSG00000130844	1.0168 (0.7791-1.3271)	0.90223	1	1	ZNF331
ENSG00000115685	0.96639 (0.56007-1.6675)	0.90223	1	1	PPP1R7
ENSG00000103091	1.0408 (0.55017-1.9688)	0.90225	1	1	WDR59
ENSG00000102158	1.0376 (0.57502-1.8725)	0.90235	1	1	MAGT1
ENSG00000171914	1.0222 (0.71929-1.4528)	0.90242	1	1	TLN2
ENSG00000137106	0.97368 (0.6355-1.4918)	0.9025	1	1	GRHPR
ENSG00000114650	1.0367 (0.58218-1.8461)	0.90257	1	1	SCAP
ENSG00000077935	1.0122 (0.83331-1.2295)	0.9027	1	1	SMC1B
ENSG00000140718	1.0397 (0.55699-1.9407)	0.90272	1	1	FTO
ENSG00000256061	1.0214 (0.72774-1.4334)	0.90275	1	1	DNAAF4
ENSG00000138131	1.0074 (0.89492-1.134)	0.90279	1	1	LOXL4
ENSG00000167615	1.0241 (0.69885-1.5006)	0.90294	1	1	LENG8
ENSG00000146535	1.0301 (0.63945-1.6594)	0.90295	1	1	GNA12
ENSG00000185267	0.98378 (0.75605-1.2801)	0.90313	1	1	CDNF
ENSG00000076053	0.98318 (0.74796-1.2924)	0.90325	1	1	RBM7
ENSG00000168411	1.036 (0.58584-1.832)	0.90325	1	1	RFWD3
ENSG00000171847	0.98963 (0.8363-1.1711)	0.9034	1	1	FAM90A1
ENSG00000198934	0.98574 (0.78136-1.2436)	0.90355	1	1	MAGEE1
ENSG00000268400	0.97301 (0.62505-1.5147)	0.90355	1	1	AC008763
ENSG00000124333	1.0287 (0.65073-1.6263)	0.90356	1	1	VAMP7
ENSG00000236032	1.027 (0.66733-1.5805)	0.90363	1	1	OR5H14
ENSG00000103365	1.0337 (0.60444-1.7678)	0.90365	1	1	GGA2
ENSG00000125505	0.97385 (0.63303-1.4982)	0.90403	1	1	MBOAT7
ENSG00000206172	1.0073 (0.89543-1.1331)	0.90418	1	1	HBA1
ENSG00000006468	1.0115 (0.83917-1.2192)	0.90449	1	1	ETV1
ENSG00000171817	1.0181 (0.75926-1.3652)	0.90461	1	1	ZNF540
ENSG00000171497	1.0357 (0.58301-1.84)	0.90467	1	1	PPID
ENSG00000168955	0.98769 (0.80628-1.2099)	0.90478	1	1	TM4SF20
ENSG00000234828	1.0256 (0.67775-1.5519)	0.90488	1	1	IQCM
ENSG00000163888	1.0132 (0.81663-1.2572)	0.90489	1	1	CAMK2N2
ENSG00000141294	0.98216 (0.73096-1.3197)	0.90491	1	1	LRRC46
ENSG00000184056	0.95734 (0.46792-1.9587)	0.90499	1	1	VPS33B
ENSG00000163481	1.0393 (0.5518-1.9575)	0.90499	1	1	RNF25
ENSG00000067113	1.0247 (0.68605-1.5306)	0.905	1	1	PLPP1
ENSG00000183741	0.97781 (0.67624-1.4139)	0.90505	1	1	CBX6
ENSG00000228198	1.013 (0.81917-1.2527)	0.90506	1	1	OR2M3
ENSG00000103248	0.97766 (0.67426-1.4176)	0.90511	1	1	MTHFSD
ENSG00000085274	0.96641 (0.55025-1.6973)	0.90535	1	1	MYNN
ENSG00000105672	1.0145 (0.79948-1.2875)	0.9054	1	1	ETV2
ENSG00000198105	1.0197 (0.73927-1.4064)	0.90552	1	1	ZNF248
ENSG00000072121	1.0327 (0.60629-1.7591)	0.90563	1	1	ZFYVE26
ENSG00000088448	0.97577 (0.6504-1.4639)	0.90565	1	1	ANKRD10
ENSG00000175203	0.97447 (0.63521-1.4949)	0.90573	1	1	DCTN2
ENSG00000151320	0.99194 (0.86759-1.1341)	0.90577	1	1	AKAP6
ENSG00000137764	1.0414 (0.53221-2.0376)	0.9058	1	1	MAP2K5
ENSG00000172410	0.97769 (0.67252-1.4213)	0.9059	1	1	INSL5
ENSG00000188419	0.96775 (0.56181-1.667)	0.90594	1	1	CHM
ENSG00000168092	0.96737 (0.55783-1.6776)	0.906	1	1	PAFAH1B2
ENSG00000125733	1.0254 (0.67599-1.5554)	0.90606	1	1	TRIP10
ENSG00000105088	0.98845 (0.81494-1.1989)	0.90613	1	1	OLFM2
ENSG00000130711	1.0491 (0.47291-2.3271)	0.90622	1	1	PRDM12
ENSG00000268991	1.021 (0.72244-1.4429)	0.90626	1	1	FAM231B
ENSG00000134871	1.0144 (0.79946-1.2871)	0.90634	1	1	COL4A2
ENSG00000196363	0.96913 (0.5747-1.6343)	0.90638	1	1	WDR5
ENSG00000254093	1.0181 (0.75478-1.3733)	0.90638	1	1	PINX1
ENSG00000128731	0.95385 (0.43388-2.0969)	0.90641	1	1	HERC2
ENSG00000126067	1.0289 (0.63935-1.6559)	0.90652	1	1	PSMB2
ENSG00000138448	0.97187 (0.60367-1.5647)	0.90652	1	1	ITGAV
ENSG00000140299	1.0417 (0.52655-2.0609)	0.90657	1	1	BNIP2
ENSG00000166426	1.0095 (0.86172-1.1826)	0.90686	1	1	CRABP1
ENSG00000166558	1.0073 (0.89107-1.1388)	0.90706	1	1	SLC38A8
ENSG00000173418	1.0352 (0.57856-1.8522)	0.90726	1	1	NAA20
ENSG00000254685	1.0236 (0.69104-1.5163)	0.90728	1	1	FPGT
ENSG00000115084	0.97024 (0.58323-1.614)	0.90737	1	1	SLC35F5
ENSG00000153498	1.0281 (0.64415-1.641)	0.90744	1	1	SPACA7
ENSG00000145740	0.96741 (0.55319-1.6918)	0.90751	1	1	SLC30A5
ENSG00000134121	0.9941 (0.89957-1.0986)	0.90767	1	1	CHL1
ENSG00000084207	0.98819 (0.80817-1.2083)	0.90781	1	1	GSTP1
ENSG00000250151	1.0191 (0.7392-1.4051)	0.90786	1	1	ARPC4-TTLL3
ENSG00000169062	0.96461 (0.52344-1.7776)	0.90803	1	1	UPF3A
ENSG00000248933	1.0583 (0.40425-2.7707)	0.90809	1	1	USP17L22
ENSG00000181698	1.0351 (0.57639-1.8588)	0.90812	1	1	OR5T1
ENSG00000184678	1.021 (0.71696-1.454)	0.90816	1	1	HIST2H2BE
ENSG00000154556	1.0087 (0.87041-1.169)	0.90824	1	1	SORBS2
ENSG00000115750	0.96966 (0.57421-1.6375)	0.90825	1	1	TAF1B
ENSG00000127995	0.97507 (0.63437-1.4987)	0.90836	1	1	CASD1
ENSG00000138764	0.97181 (0.59696-1.582)	0.90844	1	1	CCNG2
ENSG00000140557	1.0059 (0.90954-1.1125)	0.90845	1	1	ST8SIA2
ENSG00000134775	1.01 (0.8519-1.1975)	0.90851	1	1	FHOD3
ENSG00000183336	1.0182 (0.74879-1.3844)	0.90858	1	1	BOLA2
ENSG00000267426	0.97969 (0.69019-1.3906)	0.90859	1	1	AC087289
ENSG00000257335	1.0069 (0.89462-1.1334)	0.90866	1	1	MGAM
ENSG00000213931	0.9874 (0.79497-1.2264)	0.90874	1	1	HBE1
ENSG00000251537	1.0132 (0.80953-1.2681)	0.90877	1	1	AC005324
ENSG00000172478	1.0101 (0.85005-1.2003)	0.90885	1	1	C2orf54
ENSG00000182902	0.98708 (0.78994-1.2334)	0.90889	1	1	SLC25A18
ENSG00000186714	1.0174 (0.75734-1.3667)	0.90894	1	1	CCDC73
ENSG00000102683	0.99152 (0.85674-1.1475)	0.90902	1	1	SGCG
ENSG00000086848	1.0244 (0.6775-1.5489)	0.90905	1	1	ALG9
ENSG00000188869	1.0093 (0.86088-1.1833)	0.90906	1	1	TMC3
ENSG00000069702	1.0192 (0.73556-1.4122)	0.90908	1	1	TGFBR3
ENSG00000122741	0.96926 (0.56707-1.6567)	0.90913	1	1	DCAF10
ENSG00000134058	1.0388 (0.53996-1.9985)	0.9092	1	1	CDK7
ENSG00000214814	1.0068 (0.89537-1.1322)	0.90926	1	1	FER1L6
ENSG00000111728	1.0119 (0.82526-1.2408)	0.90928	1	1	ST8SIA1
ENSG00000004838	0.98568 (0.76903-1.2634)	0.9093	1	1	ZMYND10
ENSG00000140400	0.96479 (0.52067-1.7877)	0.90932	1	1	MAN2C1
ENSG00000177800	0.97827 (0.66959-1.4293)	0.90958	1	1	TMEM78
ENSG00000128708	1.0351 (0.57023-1.879)	0.90969	1	1	HAT1
ENSG00000204033	1.018 (0.74815-1.3851)	0.90979	1	1	LRIT2
ENSG00000088826	0.98117 (0.70623-1.3632)	0.9098	1	1	SMOX
ENSG00000168509	0.98976 (0.82803-1.1831)	0.90998	1	1	HFE2
ENSG00000118307	1.011 (0.8369-1.2212)	0.91004	1	1	CASC1
ENSG00000137501	1.0116 (0.82755-1.2367)	0.91004	1	1	SYTL2
ENSG00000162494	1.0241 (0.67781-1.5472)	0.91007	1	1	LRRC38
ENSG00000197774	1.0211 (0.71066-1.4671)	0.91011	1	1	EME2
ENSG00000110888	0.97508 (0.62914-1.5113)	0.91014	1	1	CAPRIN2
ENSG00000089199	1.0076 (0.88351-1.1491)	0.91019	1	1	CHGB
ENSG00000168958	1.0258 (0.65749-1.6005)	0.91057	1	1	MFF
ENSG00000162881	0.98791 (0.7989-1.2216)	0.91058	1	1	OXER1
ENSG00000284701	1.0178 (0.74817-1.3845)	0.9107	1	1	TMEM247
ENSG00000172530	0.9681 (0.5493-1.7062)	0.91073	1	1	BANP
ENSG00000100227	1.0279 (0.63513-1.6635)	0.91091	1	1	POLDIP3
ENSG00000242259	0.98036 (0.69255-1.3878)	0.91093	1	1	C22orf39
ENSG00000215187	0.98616 (0.7723-1.2592)	0.91104	1	1	FAM166B
ENSG00000198691	0.9904 (0.83621-1.173)	0.91105	1	1	ABCA4
ENSG00000130528	1.0121 (0.8194-1.2501)	0.91113	1	1	HRC
ENSG00000102103	0.96641 (0.53035-1.761)	0.91113	1	1	PQBP1
ENSG00000054690	0.9892 (0.81741-1.1971)	0.91114	1	1	PLEKHH1
ENSG00000255582	1.0172 (0.75332-1.3735)	0.91134	1	1	OR10G2
ENSG00000172354	0.97118 (0.58041-1.625)	0.91135	1	1	GNB2
ENSG00000257949	0.98022 (0.68955-1.3934)	0.91138	1	1	TEN1
ENSG00000182195	0.99024 (0.83317-1.1769)	0.91141	1	1	LDOC1
ENSG00000101251	0.98744 (0.79035-1.2337)	0.91143	1	1	SEL1L2
ENSG00000140506	0.98167 (0.70854-1.3601)	0.91145	1	1	LMAN1L
ENSG00000169446	1.0344 (0.56957-1.8786)	0.9115	1	1	MMGT1
ENSG00000138175	0.97282 (0.59838-1.5816)	0.91152	1	1	ARL3
ENSG00000146857	1.0138 (0.79636-1.2905)	0.91159	1	1	STRA8
ENSG00000227345	1.0372 (0.54472-1.9748)	0.91159	1	1	PARG
ENSG00000141255	0.99235 (0.86642-1.1366)	0.91164	1	1	SPATA22
ENSG00000198590	1.0156 (0.77283-1.3346)	0.91165	1	1	C3orf35
ENSG00000178965	1.009 (0.86105-1.1824)	0.91169	1	1	ERICH3
ENSG00000105968	0.97076 (0.57416-1.6413)	0.91181	1	1	H2AFV
ENSG00000214021	1.026 (0.65149-1.6158)	0.91183	1	1	TTLL3
ENSG00000105281	1.0136 (0.79724-1.2888)	0.91195	1	1	SLC1A5
ENSG00000151694	1.0371 (0.54356-1.9788)	0.91198	1	1	ADAM17
ENSG00000145414	0.96794 (0.54212-1.7282)	0.91227	1	1	NAF1
ENSG00000156575	1.0273 (0.63527-1.6614)	0.9124	1	1	PRG3
ENSG00000164114	1.0095 (0.85251-1.1955)	0.91244	1	1	MAP9
ENSG00000114125	0.96987 (0.562-1.6738)	0.91251	1	1	RNF7
ENSG00000105701	0.97444 (0.61404-1.5464)	0.91251	1	1	FKBP8
ENSG00000108528	1.0245 (0.66539-1.5773)	0.91259	1	1	SLC25A11
ENSG00000170390	1.0169 (0.75412-1.3712)	0.91261	1	1	DCLK2
ENSG00000144031	1.0152 (0.77524-1.3294)	0.91267	1	1	ANKRD53
ENSG00000157999	0.97937 (0.6746-1.4218)	0.91272	1	1	ANKRD61
ENSG00000229809	0.97501 (0.6199-1.5335)	0.91278	1	1	ZNF688
ENSG00000206069	0.9869 (0.77927-1.2498)	0.91284	1	1	TMEM211
ENSG00000006451	0.97476 (0.61674-1.5406)	0.91284	1	1	RALA
ENSG00000113657	0.9848 (0.74837-1.2959)	0.91291	1	1	DPYSL3
ENSG00000241149	1.0196 (0.71928-1.4454)	0.91307	1	1	AC115220
ENSG00000158887	0.99477 (0.90525-1.0931)	0.91318	1	1	MPZ
ENSG00000159251	0.99262 (0.86872-1.1342)	0.91323	1	1	ACTC1
ENSG00000179965	1.017 (0.75046-1.3783)	0.91327	1	1	ZNF771
ENSG00000204256	1.0398 (0.51471-2.1007)	0.91328	1	1	BRD2
ENSG00000185088	1.021 (0.70203-1.4849)	0.91335	1	1	RPS27L
ENSG00000150093	1.0199 (0.71511-1.4546)	0.91338	1	1	ITGB1
ENSG00000172780	1.0174 (0.74594-1.3876)	0.91339	1	1	RAB43
ENSG00000171204	0.96605 (0.51833-1.8005)	0.91342	1	1	TMEM126B
ENSG00000184954	0.98238 (0.71291-1.3537)	0.91347	1	1	OR6C70
ENSG00000113583	1.0251 (0.65558-1.6028)	0.91354	1	1	C5orf15
ENSG00000174899	0.9928 (0.87124-1.1313)	0.91359	1	1	PQLC2L
ENSG00000032219	0.96698 (0.5272-1.7736)	0.91361	1	1	ARID4A
ENSG00000171864	1.0088 (0.86159-1.1811)	0.9137	1	1	PRND
ENSG00000125895	0.9849 (0.74797-1.2969)	0.91372	1	1	TMEM74B
ENSG00000136699	1.0378 (0.52971-2.0334)	0.91381	1	1	SMPD4
ENSG00000177468	0.96301 (0.48641-1.9066)	0.91386	1	1	OLIG3
ENSG00000149182	1.0436 (0.4813-2.2627)	0.91399	1	1	ARFGAP2
ENSG00000101470	0.98823 (0.79719-1.225)	0.914	1	1	TNNC2
ENSG00000114646	0.99273 (0.86953-1.1334)	0.91406	1	1	CSPG5
ENSG00000185651	0.96935 (0.55062-1.7065)	0.9141	1	1	UBE2L3
ENSG00000198837	0.97304 (0.59198-1.5994)	0.91415	1	1	DENND4B
ENSG00000065457	0.97614 (0.62884-1.5153)	0.91428	1	1	ADAT1
ENSG00000176623	1.0305 (0.59603-1.7818)	0.91428	1	1	RMDN1
ENSG00000179933	1.022 (0.68723-1.5199)	0.9143	1	1	C14orf119
ENSG00000020426	1.037 (0.53483-2.0108)	0.9143	1	1	MNAT1
ENSG00000155111	0.97982 (0.67556-1.4211)	0.91441	1	1	CDK19
ENSG00000130309	1.0299 (0.60184-1.7623)	0.91453	1	1	COLGALT1
ENSG00000146678	0.98324 (0.72205-1.3389)	0.91454	1	1	IGFBP1
ENSG00000122585	1.014 (0.78601-1.3082)	0.91466	1	1	NPY
ENSG00000196341	0.99111 (0.84172-1.167)	0.91471	1	1	OR8D1
ENSG00000275718	1.0341 (0.55969-1.9106)	0.91478	1	1	CCL15
ENSG00000134970	0.97304 (0.58892-1.6077)	0.91504	1	1	TMED7
ENSG00000159224	1.0272 (0.6272-1.6823)	0.91511	1	1	GIP
ENSG00000114279	0.99204 (0.85647-1.1491)	0.91513	1	1	FGF12
ENSG00000137265	1.0092 (0.85283-1.1942)	0.9153	1	1	IRF4
ENSG00000166136	0.97687 (0.63421-1.5046)	0.91542	1	1	NDUFB8
ENSG00000240857	1.0269 (0.62882-1.6771)	0.91545	1	1	RDH14
ENSG00000102678	0.99316 (0.87489-1.1274)	0.91547	1	1	FGF9
ENSG00000137726	0.99082 (0.83565-1.1748)	0.91551	1	1	FXYD6
ENSG00000102109	0.98954 (0.81485-1.2017)	0.91553	1	1	PCSK1N
ENSG00000110536	0.98179 (0.69888-1.3792)	0.91559	1	1	PTPMT1
ENSG00000204644	0.99628 (0.92994-1.0674)	0.91562	1	1	ZFP57
ENSG00000025156	0.97838 (0.65274-1.4665)	0.9157	1	1	HSF2
ENSG00000230062	1.0212 (0.6923-1.5063)	0.91579	1	1	ANKRD66
ENSG00000117266	0.98868 (0.80009-1.2217)	0.91606	1	1	CDK18
ENSG00000185666	0.98909 (0.80645-1.2131)	0.91608	1	1	SYN3
ENSG00000168060	0.98902 (0.80497-1.2151)	0.91631	1	1	NAALADL1
ENSG00000163449	0.99171 (0.84903-1.1584)	0.91637	1	1	TMEM169
ENSG00000153292	1.0096 (0.84509-1.2061)	0.91637	1	1	ADGRF1
ENSG00000167996	0.98133 (0.69031-1.395)	0.91637	1	1	FTH1
ENSG00000183690	1.0094 (0.84827-1.201)	0.91638	1	1	EFHC2
ENSG00000007171	0.99138 (0.84321-1.1656)	0.91647	1	1	NOS2
ENSG00000106819	0.98775 (0.78405-1.2444)	0.91666	1	1	ASPN
ENSG00000164627	1.0082 (0.86537-1.1745)	0.91683	1	1	KIF6
ENSG00000183337	1.0257 (0.63655-1.6529)	0.91685	1	1	BCOR
ENSG00000170412	1.0101 (0.83665-1.2195)	0.91689	1	1	GPRC5C
ENSG00000128271	1.0241 (0.6546-1.6022)	0.91689	1	1	ADORA2A
ENSG00000137968	1.006 (0.8997-1.1248)	0.91691	1	1	SLC44A5
ENSG00000169340	0.98169 (0.69372-1.3892)	0.91693	1	1	PDILT
ENSG00000185792	1.0138 (0.7834-1.312)	0.91696	1	1	NLRP9
ENSG00000214309	1.0159 (0.75531-1.3663)	0.91705	1	1	MBLAC1
ENSG00000183291	1.0304 (0.58619-1.8111)	0.91719	1	1	SELENOF
ENSG00000159199	1.0247 (0.64691-1.6231)	0.91723	1	1	ATP5G1
ENSG00000213316	0.98784 (0.7843-1.2442)	0.91724	1	1	LTC4S
ENSG00000170291	0.96726 (0.51618-1.8125)	0.91727	1	1	ELP5
ENSG00000205531	1.0342 (0.5478-1.9526)	0.91731	1	1	NAP1L4
ENSG00000114790	1.0114 (0.81664-1.2526)	0.91731	1	1	ARHGEF26
ENSG00000126062	0.97631 (0.62082-1.5354)	0.91733	1	1	TMEM115
ENSG00000178115	0.98977 (0.81498-1.2021)	0.91742	1	1	GOLGA8Q
ENSG00000107518	0.99346 (0.87746-1.1248)	0.91751	1	1	ATRNL1
ENSG00000168930	1.0239 (0.65395-1.6033)	0.91763	1	1	TRIM49
ENSG00000113648	0.97035 (0.54821-1.7176)	0.91771	1	1	H2AFY
ENSG00000110435	1.0343 (0.54486-1.9633)	0.9179	1	1	PDHX
ENSG00000104343	0.97761 (0.6355-1.5039)	0.91792	1	1	UBE2W
ENSG00000106992	0.98729 (0.77361-1.26)	0.91814	1	1	AK1
ENSG00000170935	1.0199 (0.69978-1.4866)	0.91818	1	1	NCBP2L
ENSG00000168158	0.98613 (0.75534-1.2874)	0.91821	1	1	OR2C1
ENSG00000100156	1.011 (0.82046-1.2458)	0.91828	1	1	SLC16A8
ENSG00000148572	0.97106 (0.55336-1.7041)	0.91849	1	1	NRBF2
ENSG00000130770	0.96994 (0.5405-1.7406)	0.91852	1	1	ATPIF1
ENSG00000132024	1.0163 (0.74486-1.3867)	0.91861	1	1	CC2D1A
ENSG00000148730	1.0284 (0.60114-1.7593)	0.91865	1	1	EIF4EBP2
ENSG00000182759	1.0138 (0.77978-1.3179)	0.91874	1	1	MAFA
ENSG00000283378	1.0191 (0.70887-1.465)	0.91877	1	1	BX088645
ENSG00000187118	0.97356 (0.58169-1.6294)	0.91878	1	1	CMC1
ENSG00000031081	0.98029 (0.6682-1.4381)	0.91892	1	1	ARHGAP31
ENSG00000126581	0.97069 (0.5474-1.7213)	0.91892	1	1	BECN1
ENSG00000204950	1.0147 (0.76557-1.345)	0.91895	1	1	LRRC10B
ENSG00000178188	1.0272 (0.61232-1.7233)	0.91896	1	1	SH2B1
ENSG00000163239	0.98951 (0.80755-1.2125)	0.91897	1	1	TDRD10
ENSG00000158445	0.98762 (0.77647-1.2562)	0.91914	1	1	KCNB1
ENSG00000146540	1.0135 (0.78182-1.3139)	0.91914	1	1	C7orf50
ENSG00000150048	1.0117 (0.80786-1.2669)	0.91935	1	1	CLEC1A
ENSG00000140465	0.99234 (0.85507-1.1516)	0.91939	1	1	CYP1A1
ENSG00000100034	1.0227 (0.66156-1.581)	0.91958	1	1	PPM1F
ENSG00000124508	0.9849 (0.73293-1.3235)	0.91959	1	1	BTN2A2
ENSG00000256269	1.0224 (0.66451-1.5731)	0.9197	1	1	HMBS
ENSG00000108523	0.97057 (0.54293-1.7351)	0.91973	1	1	RNF167
ENSG00000261701	1.0124 (0.79662-1.2866)	0.91982	1	1	HPR
ENSG00000154175	0.99075 (0.82669-1.1874)	0.91988	1	1	ABI3BP
ENSG00000130449	1.0235 (0.65056-1.6103)	0.91991	1	1	ZSWIM6
ENSG00000152954	0.98564 (0.7433-1.307)	0.91997	1	1	NRSN1
ENSG00000070808	0.99335 (0.87204-1.1315)	0.92003	1	1	CAMK2A
ENSG00000119973	0.97768 (0.629-1.5196)	0.92009	1	1	PRLHR
ENSG00000186532	1.0257 (0.62444-1.6849)	0.9201	1	1	SMYD4
ENSG00000111305	0.98458 (0.72647-1.3344)	0.92019	1	1	GSG1
ENSG00000104381	1.0154 (0.7529-1.3694)	0.92031	1	1	GDAP1
ENSG00000058091	1.0128 (0.78955-1.2991)	0.92034	1	1	CDK14
ENSG00000168263	0.9914 (0.83687-1.1745)	0.92041	1	1	KCNV2
ENSG00000022355	1.0166 (0.73583-1.4045)	0.92044	1	1	GABRA1
ENSG00000141002	1.0283 (0.59507-1.7768)	0.92048	1	1	TCF25
ENSG00000149923	0.9655 (0.48423-1.9251)	0.92058	1	1	PPP4C
ENSG00000183307	1.0111 (0.81441-1.2552)	0.92065	1	1	TMEM121B
ENSG00000198018	0.97632 (0.60926-1.5645)	0.92065	1	1	ENTPD7
ENSG00000232070	1.0129 (0.78697-1.3037)	0.92071	1	1	TMEM253
ENSG00000203727	1.0101 (0.8284-1.2317)	0.92081	1	1	SAMD5
ENSG00000173947	0.98795 (0.77749-1.2554)	0.92101	1	1	PIFO
ENSG00000281938	1.0214 (0.67249-1.5512)	0.92102	1	1	AC026398
ENSG00000131473	0.97278 (0.56259-1.682)	0.92131	1	1	ACLY
ENSG00000121578	0.97243 (0.5583-1.6937)	0.92134	1	1	B4GALT4
ENSG00000138080	1.0101 (0.82692-1.2339)	0.92137	1	1	EMILIN1
ENSG00000108384	1.021 (0.67571-1.5426)	0.92157	1	1	RAD51C
ENSG00000180042	1.084 (0.21646-5.4288)	0.92179	1	1	AC087498
ENSG00000021776	0.96534 (0.47711-1.9532)	0.92185	1	1	AQR
ENSG00000117335	0.96566 (0.47999-1.9428)	0.92196	1	1	CD46
ENSG00000183066	0.99038 (0.81615-1.2018)	0.92197	1	1	WBP2NL
ENSG00000137700	0.98604 (0.74421-1.3065)	0.92199	1	1	SLC37A4
ENSG00000158941	1.0296 (0.57399-1.8467)	0.92216	1	1	CCAR2
ENSG00000279073	0.96471 (0.4691-1.9839)	0.9222	1	1	AL807752
ENSG00000116194	0.9872 (0.76214-1.2787)	0.92224	1	1	ANGPTL1
ENSG00000158458	0.99195 (0.84318-1.167)	0.92229	1	1	NRG2
ENSG00000174165	0.98297 (0.69592-1.3884)	0.92233	1	1	ZDHHC24
ENSG00000115806	0.97233 (0.55308-1.7094)	0.92236	1	1	GORASP2
ENSG00000154814	0.97119 (0.53947-1.7484)	0.92236	1	1	OXNAD1
ENSG00000071205	0.9809 (0.66483-1.4472)	0.92258	1	1	ARHGAP10
ENSG00000126070	0.9764 (0.60267-1.5819)	0.92271	1	1	AGO3
ENSG00000221970	1.0084 (0.85097-1.195)	0.92273	1	1	OR2A1
ENSG00000197959	0.98832 (0.77943-1.2532)	0.92274	1	1	DNM3
ENSG00000142409	0.98308 (0.69624-1.3881)	0.92277	1	1	ZNF787
ENSG00000183354	1.0213 (0.66671-1.5645)	0.92282	1	1	KIAA2026
ENSG00000126522	0.97757 (0.61742-1.5478)	0.92292	1	1	ASL
ENSG00000171365	0.9845 (0.71735-1.3511)	0.92293	1	1	CLCN5
ENSG00000166510	0.9916 (0.8357-1.1766)	0.92304	1	1	CCDC68
ENSG00000140623	1.0148 (0.75251-1.3686)	0.92309	1	1	SEPT12
ENSG00000205464	1.0126 (0.78454-1.307)	0.92325	1	1	ATP6AP1L
ENSG00000196890	1.0125 (0.7856-1.305)	0.92334	1	1	HIST3H2BB
ENSG00000244694	0.99385 (0.8764-1.127)	0.9234	1	1	PTCHD4
ENSG00000145949	0.98955 (0.79865-1.2261)	0.92346	1	1	MYLK4
ENSG00000100842	0.99147 (0.83251-1.1808)	0.92346	1	1	EFS
ENSG00000077080	0.98641 (0.74618-1.304)	0.92347	1	1	ACTL6B
ENSG00000175084	1.0047 (0.91371-1.1047)	0.92354	1	1	DES
ENSG00000187555	1.0384 (0.48085-2.2425)	0.92355	1	1	USP7
ENSG00000076604	1.0158 (0.73693-1.4003)	0.92356	1	1	TRAF4
ENSG00000156990	0.98458 (0.71656-1.3529)	0.92366	1	1	RPUSD3
ENSG00000146067	1.0281 (0.58211-1.816)	0.92381	1	1	FAM193B
ENSG00000154478	1.0144 (0.75625-1.3607)	0.92385	1	1	GPR26
ENSG00000036565	1.0102 (0.82087-1.2431)	0.92397	1	1	SLC18A1
ENSG00000124818	0.99052 (0.81444-1.2047)	0.924	1	1	OPN5
ENSG00000088808	0.98118 (0.66407-1.4497)	0.924	1	1	PPP1R13B
ENSG00000138758	1.0192 (0.68977-1.5059)	0.92408	1	1	SEPT11
ENSG00000261221	0.98427 (0.70993-1.3646)	0.92421	1	1	ZNF865
ENSG00000151239	1.0239 (0.62897-1.6668)	0.92433	1	1	TWF1
ENSG00000162383	1.0085 (0.84691-1.2009)	0.92439	1	1	SLC1A7
ENSG00000100258	1.0189 (0.69231-1.4995)	0.92448	1	1	LMF2
ENSG00000169154	1.0177 (0.70767-1.4636)	0.92448	1	1	GOT1L1
ENSG00000170075	1.0094 (0.8314-1.2254)	0.925	1	1	GPR37L1
ENSG00000182168	1.0066 (0.87752-1.1547)	0.92506	1	1	UNC5C
ENSG00000282278	1.0095 (0.8291-1.2291)	0.92515	1	1	AC058822
ENSG00000109674	0.98509 (0.71991-1.348)	0.92522	1	1	NEIL3
ENSG00000173898	0.98967 (0.79678-1.2293)	0.92522	1	1	SPTBN2
ENSG00000147873	0.98931 (0.79021-1.2386)	0.92528	1	1	IFNA5
ENSG00000151445	1.0347 (0.50766-2.1087)	0.92528	1	1	VIPAS39
ENSG00000115392	0.97679 (0.59756-1.5967)	0.92538	1	1	FANCL
ENSG00000104472	1.0213 (0.65706-1.5874)	0.92539	1	1	CHRAC1
ENSG00000171357	1.0157 (0.73247-1.4086)	0.92542	1	1	LURAP1
ENSG00000168386	0.98301 (0.68645-1.4077)	0.92548	1	1	FILIP1L
ENSG00000214029	1.0163 (0.72388-1.4269)	0.92559	1	1	ZNF891
ENSG00000141627	0.96728 (0.48048-1.9473)	0.92575	1	1	DYM
ENSG00000088205	0.96591 (0.46516-2.0057)	0.92587	1	1	DDX18
ENSG00000139133	0.98078 (0.65151-1.4765)	0.92593	1	1	ALG10
ENSG00000165821	0.99118 (0.82233-1.1947)	0.92595	1	1	SALL2
ENSG00000143107	1.01 (0.8187-1.246)	0.926	1	1	FNDC7
ENSG00000196678	0.97498 (0.57015-1.6673)	0.92624	1	1	ERI2
ENSG00000267173	0.97865 (0.61951-1.546)	0.9263	1	1	AC245748
ENSG00000141858	1.016 (0.72507-1.4238)	0.92633	1	1	SAMD1
ENSG00000205593	0.98366 (0.6935-1.3952)	0.92639	1	1	DENND6B
ENSG00000182111	1.0072 (0.86566-1.1718)	0.92646	1	1	ZNF716
ENSG00000104848	0.98959 (0.79227-1.236)	0.9265	1	1	KCNA7
ENSG00000104976	1.0165 (0.7184-1.4382)	0.92652	1	1	SNAPC2
ENSG00000163166	0.96325 (0.43412-2.1373)	0.92664	1	1	IWS1
ENSG00000149646	0.98973 (0.79442-1.2331)	0.92669	1	1	CNBD2
ENSG00000138495	1.0201 (0.66777-1.5583)	0.92669	1	1	COX17
ENSG00000163689	1.0076 (0.85694-1.1848)	0.9267	1	1	C3orf67
ENSG00000105792	1.013 (0.76989-1.3328)	0.92672	1	1	CFAP69
ENSG00000184281	1.0167 (0.71457-1.4465)	0.92675	1	1	TSSC4
ENSG00000078618	1.0358 (0.48954-2.1915)	0.92676	1	1	NRDC
ENSG00000128965	1.0058 (0.88942-1.1374)	0.9268	1	1	CHAC1
ENSG00000115942	0.96715 (0.47413-1.9729)	0.92684	1	1	ORC2
ENSG00000133392	1.0097 (0.82081-1.2422)	0.92689	1	1	MYH11
ENSG00000204481	1.0195 (0.67415-1.5418)	0.92703	1	1	PRAMEF14
ENSG00000163817	0.99108 (0.818-1.2008)	0.92708	1	1	SLC6A20
ENSG00000168874	1.0085 (0.84112-1.2092)	0.92726	1	1	ATOH8
ENSG00000168619	0.9795 (0.62704-1.5301)	0.92746	1	1	ADAM18
ENSG00000258790	1.0167 (0.71164-1.4525)	0.92757	1	1	AL121594
ENSG00000175398	1.0203 (0.66161-1.5734)	0.92758	1	1	OR10P1
ENSG00000122490	1.02 (0.66577-1.5626)	0.92761	1	1	PQLC1
ENSG00000106336	0.9849 (0.70932-1.3675)	0.92762	1	1	FBXO24
ENSG00000088881	0.9913 (0.82086-1.1971)	0.92768	1	1	EBF4
ENSG00000198648	1.0172 (0.70373-1.4703)	0.92773	1	1	STK39
ENSG00000172927	1.0045 (0.91115-1.1075)	0.92773	1	1	MYEOV
ENSG00000264545	1.0322 (0.51954-2.0509)	0.92783	1	1	AL359922
ENSG00000232399	0.97722 (0.59306-1.6102)	0.92793	1	1	USP17L13
ENSG00000197406	0.99025 (0.80064-1.2248)	0.92804	1	1	DIO3
ENSG00000122592	0.98847 (0.76852-1.2714)	0.92807	1	1	HOXA7
ENSG00000160062	1.0119 (0.78232-1.3089)	0.92807	1	1	ZBTB8A
ENSG00000165983	1.0151 (0.73255-1.4067)	0.92811	1	1	PTER
ENSG00000175054	0.96891 (0.48779-1.9246)	0.92814	1	1	ATR
ENSG00000198689	0.97418 (0.55133-1.7213)	0.92824	1	1	SLC9A6
ENSG00000122008	0.97119 (0.51356-1.8366)	0.92834	1	1	POLK
ENSG00000142513	0.98684 (0.73926-1.3173)	0.92837	1	1	ACP4
ENSG00000172244	0.98005 (0.63141-1.5212)	0.92841	1	1	C5orf34
ENSG00000102466	1.007 (0.86542-1.1717)	0.92847	1	1	FGF14
ENSG00000070669	0.98884 (0.77391-1.2635)	0.92847	1	1	ASNS
ENSG00000227234	0.99377 (0.86686-1.1393)	0.92851	1	1	SPANXB1
ENSG00000115257	0.99011 (0.79601-1.2316)	0.92889	1	1	PCSK4
ENSG00000203870	0.9857 (0.71776-1.3537)	0.92911	1	1	SMIM9
ENSG00000161996	1.0201 (0.65757-1.5826)	0.92915	1	1	WDR90
ENSG00000213240	0.97733 (0.58939-1.6206)	0.92919	1	1	AC239799
ENSG00000142459	1.0207 (0.64971-1.6035)	0.92923	1	1	EVI5L
ENSG00000170260	0.98373 (0.6844-1.414)	0.92939	1	1	ZNF212
ENSG00000123908	1.0324 (0.50882-2.0948)	0.9296	1	1	AGO2
ENSG00000183668	1.0049 (0.90215-1.1193)	0.92967	1	1	PSG9
ENSG00000113739	1.0099 (0.81197-1.256)	0.9297	1	1	STC2
ENSG00000105971	0.9849 (0.70247-1.3809)	0.9297	1	1	CAV2
ENSG00000080572	1.0195 (0.66406-1.5651)	0.92979	1	1	PIH1D3
ENSG00000119681	0.98896 (0.77235-1.2663)	0.92988	1	1	LTBP2
ENSG00000115020	1.0367 (0.46377-2.3176)	0.92994	1	1	PIKFYVE
ENSG00000197779	1.0267 (0.56917-1.8522)	0.93014	1	1	ZNF81
ENSG00000130427	0.98465 (0.69634-1.3923)	0.93026	1	1	EPO
ENSG00000137090	0.98342 (0.67576-1.4311)	0.9304	1	1	DMRT1
ENSG00000163576	0.99316 (0.85101-1.159)	0.93057	1	1	EFHB
ENSG00000142556	1.0169 (0.69738-1.4827)	0.93074	1	1	ZNF614
ENSG00000182393	1.0116 (0.77942-1.313)	0.93082	1	1	IFNL1
ENSG00000097007	1.0201 (0.65103-1.5983)	0.93087	1	1	ABL1
ENSG00000141564	0.96939 (0.47943-1.9601)	0.93104	1	1	RPTOR
ENSG00000262655	1.0081 (0.83947-1.2106)	0.93108	1	1	SPON1
ENSG00000189227	0.98273 (0.66203-1.4588)	0.93113	1	1	C15orf61
ENSG00000198133	0.99169 (0.82066-1.1984)	0.93113	1	1	TMEM229B
ENSG00000182983	0.99197 (0.8261-1.1911)	0.93114	1	1	ZNF662
ENSG00000140848	1.0179 (0.67993-1.5239)	0.93125	1	1	CPNE2
ENSG00000178363	1.0078 (0.84473-1.2023)	0.93129	1	1	CALML3
ENSG00000102128	0.98764 (0.74441-1.3103)	0.93129	1	1	RAB40AL
ENSG00000183036	0.99162 (0.81897-1.2007)	0.93129	1	1	PCP4
ENSG00000100811	1.0384 (0.44067-2.4468)	0.93136	1	1	YY1
ENSG00000119915	0.99556 (0.89949-1.1019)	0.9315	1	1	ELOVL3
ENSG00000225180	0.9855 (0.70609-1.3755)	0.93155	1	1	PVALEF
ENSG00000106714	0.99337 (0.85336-1.1563)	0.9316	1	1	CNTNAP3
ENSG00000158480	0.98914 (0.77078-1.2694)	0.93163	1	1	SPATA2
ENSG00000125363	0.9919 (0.82355-1.1947)	0.93168	1	1	AMELX
ENSG00000136111	1.0104 (0.79694-1.2811)	0.93172	1	1	TBC1D4
ENSG00000164975	1.0211 (0.63207-1.6497)	0.93186	1	1	SNAPC3
ENSG00000135547	0.99282 (0.84153-1.1713)	0.93193	1	1	HEY2
ENSG00000113638	0.98731 (0.73645-1.3236)	0.93194	1	1	TTC33
ENSG00000138386	0.98082 (0.62836-1.531)	0.93206	1	1	NAB1
ENSG00000197123	1.0078 (0.84268-1.2053)	0.93207	1	1	ZNF679
ENSG00000174652	1.0164 (0.6998-1.4761)	0.93208	1	1	ZNF266
ENSG00000232434	1.0115 (0.77694-1.317)	0.93213	1	1	C9orf172
ENSG00000102145	0.98897 (0.7657-1.2773)	0.93229	1	1	GATA1
ENSG00000125741	1.0253 (0.57609-1.8247)	0.93237	1	1	OPA3
ENSG00000129197	1.0229 (0.60513-1.7292)	0.93251	1	1	RPAIN
ENSG00000175470	0.97748 (0.57677-1.6566)	0.93255	1	1	PPP2R2D
ENSG00000254505	1.0177 (0.67841-1.5265)	0.93257	1	1	CHMP4A
ENSG00000055483	0.97504 (0.54282-1.7514)	0.9326	1	1	USP36
ENSG00000165060	0.98257 (0.65371-1.4769)	0.93262	1	1	FXN
ENSG00000112837	1.0079 (0.84043-1.2086)	0.93267	1	1	TBX18
ENSG00000104671	1.0214 (0.6241-1.6717)	0.93278	1	1	DCTN6
ENSG00000036530	0.98731 (0.73384-1.3283)	0.93278	1	1	CYP46A1
ENSG00000269526	0.9939 (0.86221-1.1457)	0.93282	1	1	ERVV-1
ENSG00000100345	0.97902 (0.59775-1.6035)	0.93286	1	1	MYH9
ENSG00000241644	1.0087 (0.82455-1.2339)	0.93301	1	1	INMT
ENSG00000149743	1.021 (0.62869-1.6581)	0.93308	1	1	TRPT1
ENSG00000137880	0.98581 (0.70526-1.378)	0.93336	1	1	GCHFR
ENSG00000116525	1.0106 (0.7899-1.2929)	0.93342	1	1	TRIM62
ENSG00000111145	0.98302 (0.65781-1.469)	0.93342	1	1	ELK3
ENSG00000187026	1.0183 (0.66501-1.5594)	0.93343	1	1	KRTAP21-2
ENSG00000106013	0.99294 (0.84065-1.1728)	0.93348	1	1	ANKRD7
ENSG00000116128	1.0163 (0.69502-1.4861)	0.93352	1	1	BCL9
ENSG00000166189	0.98633 (0.71353-1.3634)	0.93362	1	1	HPS6
ENSG00000274286	0.9946 (0.87562-1.1297)	0.93363	1	1	ADRA2B
ENSG00000158163	1.0166 (0.69072-1.4961)	0.93363	1	1	DZIP1L
ENSG00000135164	1.0225 (0.60587-1.7255)	0.93369	1	1	DMTF1
ENSG00000137275	1.0259 (0.5618-1.8733)	0.93372	1	1	RIPK1
ENSG00000090006	1.0135 (0.73966-1.3886)	0.93372	1	1	LTBP4
ENSG00000135116	0.9885 (0.7526-1.2984)	0.93375	1	1	HRK
ENSG00000118482	1.0206 (0.63103-1.6506)	0.93384	1	1	PHF3
ENSG00000163359	1.0104 (0.79212-1.2887)	0.93388	1	1	COL6A3
ENSG00000205307	1.0154 (0.70635-1.4598)	0.93406	1	1	SAP25
ENSG00000111262	1.0063 (0.86665-1.1685)	0.93415	1	1	KCNA1
ENSG00000075413	0.9666 (0.43186-2.1635)	0.93415	1	1	MARK3
ENSG00000260234	1.0225 (0.60305-1.7337)	0.93415	1	1	AC020636
ENSG00000173599	0.98906 (0.76166-1.2843)	0.93421	1	1	PC
ENSG00000130340	0.98106 (0.62299-1.5449)	0.93423	1	1	SNX9
ENSG00000177191	1.0084 (0.82647-1.2304)	0.93427	1	1	B3GNT8
ENSG00000173432	1.0058 (0.87671-1.1539)	0.93434	1	1	SAA1
ENSG00000115539	0.98891 (0.75843-1.2894)	0.93437	1	1	PDCL3
ENSG00000203812	1.0107 (0.78427-1.3025)	0.9344	1	1	HIST2H2AA3
ENSG00000054611	1.0256 (0.56043-1.8768)	0.93473	1	1	TBC1D22A
ENSG00000101350	1.0172 (0.67571-1.5314)	0.93474	1	1	KIF3B
ENSG00000185385	1.0124 (0.75437-1.3586)	0.93475	1	1	OR7A17
ENSG00000156853	1.0106 (0.78417-1.3024)	0.93509	1	1	ZNF689
ENSG00000143079	1.0216 (0.61083-1.7086)	0.93513	1	1	CTTNBP2NL
ENSG00000134339	1.0084 (0.82487-1.2327)	0.93517	1	1	SAA2
ENSG00000180999	0.98874 (0.75266-1.2989)	0.93518	1	1	C1orf105
ENSG00000183631	1.0175 (0.66907-1.5475)	0.9352	1	1	PRR32
ENSG00000258728	0.95595 (0.3224-2.8345)	0.93526	1	1	AL162231
ENSG00000178662	0.99259 (0.82934-1.188)	0.93531	1	1	CSRNP3
ENSG00000169306	1.0045 (0.90018-1.121)	0.93537	1	1	IL1RAPL1
ENSG00000211456	1.0298 (0.50672-2.0927)	0.93537	1	1	SACM1L
ENSG00000074621	1.0182 (0.65775-1.5762)	0.93546	1	1	SLC24A1
ENSG00000164463	0.97889 (0.5838-1.6414)	0.93552	1	1	CREBRF
ENSG00000102908	0.97727 (0.55935-1.7074)	0.93564	1	1	NFAT5
ENSG00000130751	0.98893 (0.75423-1.2967)	0.93582	1	1	NPAS1
ENSG00000013275	0.9759 (0.53869-1.7679)	0.93585	1	1	PSMC4
ENSG00000076770	0.98776 (0.73182-1.3332)	0.93587	1	1	MBNL3
ENSG00000108883	1.0266 (0.54081-1.9489)	0.93594	1	1	EFTUD2
ENSG00000130779	0.97774 (0.56414-1.6946)	0.93605	1	1	CLIP1
ENSG00000039523	0.98357 (0.65569-1.4754)	0.93619	1	1	RIPOR1
ENSG00000204520	1.0117 (0.76088-1.3452)	0.93624	1	1	MICA
ENSG00000144644	1.0083 (0.82278-1.2357)	0.93638	1	1	GADL1
ENSG00000174839	1.023 (0.58465-1.7902)	0.93638	1	1	DENND6A
ENSG00000172638	1.0142 (0.71637-1.436)	0.93648	1	1	EFEMP2
ENSG00000229183	0.99313 (0.83813-1.1768)	0.93649	1	1	PGA4
ENSG00000255150	1.0114 (0.76445-1.3383)	0.93649	1	1	EID3
ENSG00000198898	1.0224 (0.59148-1.7672)	0.93684	1	1	CAPZA2
ENSG00000139292	0.99441 (0.8654-1.1427)	0.93696	1	1	LGR5
ENSG00000177025	0.99075 (0.78688-1.2474)	0.93698	1	1	C19orf18
ENSG00000144035	1.0072 (0.84225-1.2045)	0.93723	1	1	NAT8
ENSG00000103043	0.9813 (0.61299-1.5709)	0.93734	1	1	VAC14
ENSG00000120675	1.0141 (0.71505-1.4381)	0.93751	1	1	DNAJC15
ENSG00000136161	0.98633 (0.69911-1.3916)	0.93753	1	1	RCBTB2
ENSG00000185515	1.026 (0.53988-1.9498)	0.93756	1	1	BRCC3
ENSG00000189037	0.97416 (0.50596-1.8756)	0.93756	1	1	DUSP21
ENSG00000167110	0.97719 (0.54778-1.7432)	0.93772	1	1	GOLGA2
ENSG00000067064	1.0179 (0.65218-1.5887)	0.93774	1	1	IDI1
ENSG00000255192	0.99205 (0.81116-1.2133)	0.93806	1	1	NANOGP8
ENSG00000150433	1.02 (0.6187-1.6816)	0.93812	1	1	TMEM218
ENSG00000111237	1.0273 (0.5202-2.0288)	0.93812	1	1	VPS29
ENSG00000118689	1.016 (0.68092-1.5159)	0.93818	1	1	FOXO3
ENSG00000181007	1.0107 (0.7719-1.3234)	0.93822	1	1	ZFP82
ENSG00000213221	1.0297 (0.49019-2.1632)	0.93831	1	1	DNLZ
ENSG00000139304	1.0051 (0.8839-1.1429)	0.93834	1	1	PTPRQ
ENSG00000119508	1.0065 (0.85349-1.187)	0.93837	1	1	NR4A3
ENSG00000116329	0.99443 (0.86316-1.1457)	0.93837	1	1	OPRD1
ENSG00000141543	0.98471 (0.66618-1.4555)	0.93839	1	1	EIF4A3
ENSG00000257017	1.0125 (0.7377-1.3898)	0.93853	1	1	HP
ENSG00000176595	1.0096 (0.79186-1.2872)	0.93857	1	1	KBTBD11
ENSG00000170027	1.017 (0.66315-1.5595)	0.93857	1	1	YWHAG
ENSG00000115464	0.9712 (0.46168-2.0431)	0.93862	1	1	USP34
ENSG00000159625	0.99131 (0.7937-1.2381)	0.9387	1	1	DRC7
ENSG00000166839	1.0127 (0.73432-1.3966)	0.93875	1	1	ANKDD1A
ENSG00000196350	1.0104 (0.77503-1.3174)	0.93877	1	1	ZNF729
ENSG00000105613	0.9921 (0.80995-1.2152)	0.93894	1	1	MAST1
ENSG00000147044	0.98086 (0.59812-1.6085)	0.93895	1	1	CASK
ENSG00000197901	0.99415 (0.85523-1.1556)	0.93914	1	1	SLC22A6
ENSG00000109066	0.9816 (0.60904-1.582)	0.93919	1	1	TMEM104
ENSG00000164794	0.98763 (0.71697-1.3605)	0.93928	1	1	KCNV1
ENSG00000100983	0.9819 (0.6133-1.572)	0.93936	1	1	GSS
ENSG00000108469	1.0226 (0.57448-1.8204)	0.93936	1	1	RECQL5
ENSG00000167874	0.99018 (0.76795-1.2767)	0.93937	1	1	TMEM88
ENSG00000144406	1.0044 (0.896-1.126)	0.93939	1	1	UNC80
ENSG00000184014	0.97628 (0.52517-1.8149)	0.93951	1	1	DENND5A
ENSG00000165568	0.99219 (0.80984-1.2156)	0.93967	1	1	AKR1E2
ENSG00000188558	0.98818 (0.7254-1.3462)	0.93992	1	1	OR2G6
ENSG00000145284	0.99267 (0.81983-1.202)	0.93995	1	1	SCD5
ENSG00000125458	1.0194 (0.61887-1.679)	0.93998	1	1	NT5C
ENSG00000186146	1.0284 (0.49626-2.1311)	0.94	1	1	DEFB131A
ENSG00000152952	0.9925 (0.81546-1.208)	0.9401	1	1	PLOD2
ENSG00000103502	0.98161 (0.60487-1.593)	0.9401	1	1	CDIPT
ENSG00000260851	1.0095 (0.78853-1.2924)	0.94012	1	1	AC010542
ENSG00000112365	1.0216 (0.58491-1.7843)	0.94014	1	1	ZBTB24
ENSG00000175215	1.0165 (0.66179-1.5615)	0.94028	1	1	CTDSP2
ENSG00000182508	0.99402 (0.84929-1.1634)	0.94042	1	1	LHFPL1
ENSG00000143850	0.99381 (0.84433-1.1698)	0.94053	1	1	PLEKHA6
ENSG00000148291	1.0121 (0.73805-1.3879)	0.94057	1	1	SURF2
ENSG00000173157	0.99627 (0.90295-1.0992)	0.94062	1	1	ADAMTS20
ENSG00000176387	0.99134 (0.78839-1.2466)	0.94071	1	1	HSD11B2
ENSG00000164488	0.99367 (0.84052-1.1747)	0.94072	1	1	DACT2
ENSG00000166226	1.0117 (0.74391-1.376)	0.94078	1	1	CCT2
ENSG00000196981	1.0171 (0.65012-1.5912)	0.9408	1	1	WDR5B
ENSG00000183783	0.9892 (0.74279-1.3174)	0.9408	1	1	KCTD8
ENSG00000128309	0.99021 (0.7635-1.2842)	0.94086	1	1	MPST
ENSG00000115297	0.99274 (0.81866-1.2038)	0.94096	1	1	TLX2
ENSG00000144659	0.99202 (0.80256-1.2262)	0.94096	1	1	SLC25A38
ENSG00000140006	1.0147 (0.68919-1.494)	0.94101	1	1	WDR89
ENSG00000131050	0.9851 (0.6618-1.4663)	0.94105	1	1	BPIFA2
ENSG00000150779	0.98203 (0.60719-1.5883)	0.94108	1	1	TIMM8B
ENSG00000108559	1.025 (0.53062-1.98)	0.94137	1	1	NUP88
ENSG00000182185	0.98609 (0.67856-1.433)	0.94145	1	1	RAD51B
ENSG00000166913	0.98006 (0.57227-1.6785)	0.94152	1	1	YWHAB
ENSG00000185332	1.0122 (0.73192-1.3998)	0.94154	1	1	TMEM105
ENSG00000258461	0.99421 (0.85095-1.1616)	0.94168	1	1	AC012651
ENSG00000260596	1.0148 (0.68348-1.5069)	0.94177	1	1	DUX4
ENSG00000141699	0.97618 (0.51106-1.8646)	0.9418	1	1	RETREG3
ENSG00000165626	0.99404 (0.84674-1.167)	0.94181	1	1	BEND7
ENSG00000184216	1.0195 (0.60743-1.711)	0.94184	1	1	IRAK1
ENSG00000184470	1.0166 (0.65212-1.5848)	0.94204	1	1	TXNRD2
ENSG00000173486	0.98624 (0.67871-1.4331)	0.94208	1	1	FKBP2
ENSG00000042493	0.99357 (0.83492-1.1824)	0.94209	1	1	CAPG
ENSG00000164172	0.98566 (0.66702-1.4565)	0.94222	1	1	MOCS2
ENSG00000256537	1.0115 (0.74168-1.3796)	0.94224	1	1	SMIM10L1
ENSG00000074356	1.0212 (0.57947-1.7995)	0.94224	1	1	NCBP3
ENSG00000144834	0.99343 (0.83114-1.1874)	0.94228	1	1	TAGLN3
ENSG00000163795	0.97973 (0.56249-1.7065)	0.94234	1	1	ZNF513
ENSG00000149948	0.99626 (0.90009-1.1027)	0.94236	1	1	HMGA2
ENSG00000266728	1.017 (0.6441-1.6057)	0.94244	1	1	AC015688
ENSG00000161281	1.0098 (0.77416-1.3172)	0.9426	1	1	COX7A1
ENSG00000110344	1.0244 (0.53139-1.9747)	0.94267	1	1	UBE4A
ENSG00000171861	0.98869 (0.72479-1.3487)	0.94276	1	1	MRM3
ENSG00000022976	1.0199 (0.59483-1.7488)	0.94284	1	1	ZNF839
ENSG00000065548	0.97639 (0.50778-1.8775)	0.94289	1	1	ZC3H15
ENSG00000170854	1.0208 (0.58142-1.7922)	0.94289	1	1	RIOX2
ENSG00000244509	0.99033 (0.75918-1.2919)	0.9429	1	1	APOBEC3C
ENSG00000183454	1.005 (0.8766-1.1522)	0.94293	1	1	GRIN2A
ENSG00000172350	1.006 (0.85367-1.1856)	0.94294	1	1	ABCG4
ENSG00000111832	0.98311 (0.61653-1.5677)	0.94297	1	1	RWDD1
ENSG00000205364	0.99462 (0.85799-1.153)	0.94298	1	1	MT1M
ENSG00000196860	0.98905 (0.73057-1.339)	0.9432	1	1	TOMM20L
ENSG00000181291	1.0084 (0.80156-1.2685)	0.94327	1	1	TMEM132E
ENSG00000184916	0.99115 (0.77589-1.2661)	0.94328	1	1	JAG2
ENSG00000205038	0.99488 (0.86371-1.146)	0.9433	1	1	PKHD1L1
ENSG00000172318	1.0058 (0.8567-1.1809)	0.94334	1	1	B3GALT1
ENSG00000249240	1.0111 (0.74618-1.37)	0.94342	1	1	AC069368
ENSG00000159450	0.99628 (0.89865-1.1045)	0.94347	1	1	TCHH
ENSG00000282988	0.99068 (0.76455-1.2837)	0.94354	1	1	AL031777
ENSG00000115652	1.0189 (0.60743-1.709)	0.94355	1	1	UXS1
ENSG00000170445	0.98132 (0.58208-1.6544)	0.94359	1	1	HARS
ENSG00000178694	0.97774 (0.52355-1.8259)	0.94367	1	1	NSUN3
ENSG00000175048	1.0112 (0.74094-1.3802)	0.9438	1	1	ZDHHC14
ENSG00000188536	1.004 (0.89842-1.122)	0.94383	1	1	HBA2
ENSG00000023902	0.99045 (0.75775-1.2946)	0.94403	1	1	PLEKHO1
ENSG00000081791	1.0202 (0.58409-1.7818)	0.94404	1	1	KIAA0141
ENSG00000214688	0.99206 (0.79375-1.2399)	0.94418	1	1	C10orf105
ENSG00000164106	1.0052 (0.86866-1.1633)	0.94418	1	1	SCRG1
ENSG00000101856	0.98425 (0.6296-1.5387)	0.94447	1	1	PGRMC1
ENSG00000134056	0.98664 (0.67469-1.4428)	0.94469	1	1	MRPS36
ENSG00000175718	0.99336 (0.82292-1.1991)	0.9447	1	1	RBMXL3
ENSG00000106993	0.98297 (0.60456-1.5982)	0.94478	1	1	CDC37L1
ENSG00000125888	1.016 (0.64803-1.5929)	0.94484	1	1	BANF2
ENSG00000145022	0.9892 (0.72716-1.3457)	0.94485	1	1	TCTA
ENSG00000164938	1.0125 (0.71056-1.4428)	0.9451	1	1	TP53INP1
ENSG00000134108	0.97623 (0.49216-1.9364)	0.94512	1	1	ARL8B
ENSG00000172269	0.985 (0.64041-1.515)	0.94513	1	1	DPAGT1
ENSG00000258311	0.9903 (0.75007-1.3075)	0.94518	1	1	AC009779
ENSG00000196923	0.98871 (0.71523-1.3668)	0.94522	1	1	PDLIM7
ENSG00000074603	0.97148 (0.42416-2.225)	0.94543	1	1	DPP8
ENSG00000180921	0.99067 (0.75697-1.2965)	0.94554	1	1	FAM83H
ENSG00000132612	1.0168 (0.6298-1.6417)	0.94554	1	1	VPS4A
ENSG00000128908	0.97133 (0.42065-2.2429)	0.94569	1	1	INO80
ENSG00000196422	1.0124 (0.70966-1.4443)	0.94576	1	1	PPP1R26
ENSG00000183889	0.98614 (0.65976-1.474)	0.94576	1	1	AC138969
ENSG00000172156	0.99567 (0.87856-1.1284)	0.94581	1	1	CCL11
ENSG00000023697	0.98803 (0.69818-1.3982)	0.94583	1	1	DERA
ENSG00000181754	1.0069 (0.82457-1.2296)	0.94594	1	1	AMIGO1
ENSG00000167705	1.0082 (0.79644-1.2762)	0.946	1	1	RILP
ENSG00000050748	0.97881 (0.52591-1.8217)	0.94613	1	1	MAPK9
ENSG00000167522	0.98118 (0.56388-1.7073)	0.94641	1	1	ANKRD11
ENSG00000067992	0.98792 (0.69274-1.4089)	0.9465	1	1	PDK3
ENSG00000122376	1.0186 (0.59358-1.748)	0.94665	1	1	FAM35A
ENSG00000019505	1.0083 (0.79155-1.2844)	0.94668	1	1	SYT13
ENSG00000172943	1.0284 (0.45234-2.3381)	0.94674	1	1	PHF8
ENSG00000064300	0.99605 (0.88645-1.1192)	0.94694	1	1	NGFR
ENSG00000040531	0.98052 (0.54819-1.7538)	0.94714	1	1	CTNS
ENSG00000176641	1.0081 (0.79445-1.2792)	0.94722	1	1	RNF152
ENSG00000100218	1.0081 (0.79277-1.282)	0.94729	1	1	RSPH14
ENSG00000213516	1.0183 (0.59416-1.7452)	0.94744	1	1	RBMXL1
ENSG00000171119	0.99363 (0.82154-1.2018)	0.94746	1	1	NRTN
ENSG00000102931	1.0136 (0.67802-1.5153)	0.9475	1	1	ARL2BP
ENSG00000095066	0.98585 (0.64487-1.5071)	0.94752	1	1	HOOK2
ENSG00000140854	0.98434 (0.61482-1.5759)	0.94758	1	1	KATNB1
ENSG00000081665	1.015 (0.65142-1.5814)	0.94766	1	1	ZNF506
ENSG00000132661	1.017 (0.61521-1.6811)	0.94769	1	1	NXT1
ENSG00000082996	0.97999 (0.53569-1.7928)	0.94771	1	1	RNF13
ENSG00000004848	1.0051 (0.8639-1.1693)	0.94773	1	1	ARX
ENSG00000154263	0.99275 (0.79819-1.2347)	0.94785	1	1	ABCA10
ENSG00000021852	0.99033 (0.73988-1.3256)	0.94793	1	1	C8B
ENSG00000156011	0.99239 (0.78862-1.2488)	0.94807	1	1	PSD3
ENSG00000168830	1.0235 (0.50893-2.0583)	0.94809	1	1	HTR1E
ENSG00000114473	0.9857 (0.63861-1.5214)	0.94814	1	1	IQCG
ENSG00000183281	0.99188 (0.77589-1.268)	0.94814	1	1	PLGLB1
ENSG00000072849	0.98109 (0.5508-1.7475)	0.94833	1	1	DERL2
ENSG00000113269	1.0133 (0.68007-1.5097)	0.94834	1	1	RNF130
ENSG00000258881	0.98711 (0.6666-1.4617)	0.94835	1	1	AC007040
ENSG00000123444	0.98365 (0.59704-1.6206)	0.9484	1	1	KBTBD4
ENSG00000152669	0.99482 (0.85005-1.1642)	0.94843	1	1	CCNO
ENSG00000134453	1.0164 (0.62097-1.6635)	0.94854	1	1	RBM17
ENSG00000150750	1.0186 (0.58025-1.7882)	0.94877	1	1	C11orf53
ENSG00000198736	0.99054 (0.74119-1.3238)	0.9488	1	1	MSRB1
ENSG00000197467	1.0068 (0.81783-1.2395)	0.94883	1	1	COL13A1
ENSG00000164694	0.99548 (0.86692-1.1431)	0.94884	1	1	FNDC1
ENSG00000177558	0.99009 (0.73037-1.3422)	0.94884	1	1	FAM187B
ENSG00000108622	0.99251 (0.78819-1.2498)	0.94901	1	1	ICAM2
ENSG00000196597	0.9823 (0.56787-1.6992)	0.94907	1	1	ZNF782
ENSG00000186777	0.99405 (0.82773-1.1938)	0.9491	1	1	ZNF732
ENSG00000230626	0.99179 (0.76943-1.2784)	0.94922	1	1	AC011005
ENSG00000144021	1.0144 (0.65351-1.5744)	0.94933	1	1	CIAO1
ENSG00000142609	0.98992 (0.72417-1.3532)	0.94933	1	1	CFAP74
ENSG00000101144	1.0041 (0.88427-1.1402)	0.94937	1	1	BMP7
ENSG00000012171	0.99569 (0.87127-1.1379)	0.94946	1	1	SEMA3B
ENSG00000171790	1.0089 (0.76684-1.3274)	0.94949	1	1	SLFNL1
ENSG00000163629	1.008 (0.78831-1.2888)	0.94949	1	1	PTPN13
ENSG00000142149	0.99364 (0.81533-1.2109)	0.94959	1	1	HUNK
ENSG00000156194	0.99092 (0.74655-1.3153)	0.94967	1	1	PPEF2
ENSG00000136274	1.0058 (0.84023-1.204)	0.94971	1	1	NACAD
ENSG00000108039	0.98782 (0.67425-1.4472)	0.94983	1	1	XPNPEP1
ENSG00000124260	0.99582 (0.87391-1.1347)	0.94985	1	1	MAGEA10
ENSG00000167994	0.98979 (0.71878-1.363)	0.94988	1	1	RAB3IL1
ENSG00000259431	0.98851 (0.68931-1.4176)	0.94988	1	1	THTPA
ENSG00000176101	0.98717 (0.65977-1.477)	0.94992	1	1	SSNA1
ENSG00000181817	1.0154 (0.63097-1.6339)	0.94995	1	1	LSM10
ENSG00000271793	1.0107 (0.7254-1.4081)	0.94999	1	1	AL589666
ENSG00000144711	0.9856 (0.62512-1.554)	0.95022	1	1	IQSEC1
ENSG00000036054	0.97919 (0.50535-1.8973)	0.95032	1	1	TBC1D23
ENSG00000135503	1.0149 (0.63693-1.6172)	0.95034	1	1	ACVR1B
ENSG00000114439	1.016 (0.61594-1.676)	0.95037	1	1	BBX
ENSG00000115159	1.0132 (0.66963-1.5331)	0.9504	1	1	GPD2
ENSG00000205076	0.99636 (0.88795-1.118)	0.95046	1	1	LGALS7
ENSG00000232388	1.0143 (0.64735-1.5894)	0.95047	1	1	SMIM26
ENSG00000275691	1.0085 (0.77189-1.3176)	0.95064	1	1	AC026461
ENSG00000133134	1.0047 (0.86537-1.1665)	0.95067	1	1	BEX2
ENSG00000116544	0.99305 (0.79581-1.2392)	0.95076	1	1	DLGAP3
ENSG00000178401	1.0053 (0.8511-1.1873)	0.95079	1	1	DNAJC22
ENSG00000213066	1.0126 (0.6785-1.5112)	0.9511	1	1	FGFR1OP
ENSG00000204323	0.99042 (0.72795-1.3475)	0.95113	1	1	SMIM5
ENSG00000169359	0.98092 (0.52892-1.8192)	0.95127	1	1	SLC33A1
ENSG00000197451	0.9837 (0.58012-1.668)	0.95138	1	1	HNRNPAB
ENSG00000075239	1.0144 (0.64033-1.607)	0.95142	1	1	ACAT1
ENSG00000179674	0.99076 (0.73431-1.3368)	0.95155	1	1	ARL14
ENSG00000184500	0.99353 (0.8059-1.2248)	0.95155	1	1	PROS1
ENSG00000145781	0.98482 (0.60112-1.6134)	0.95156	1	1	COMMD10
ENSG00000176853	0.98482 (0.60132-1.6129)	0.95156	1	1	FAM91A1
ENSG00000141367	1.021 (0.52233-1.9956)	0.9516	1	1	CLTC
ENSG00000145012	0.9799 (0.50773-1.8912)	0.95174	1	1	LPP
ENSG00000206432	0.99496 (0.84458-1.1721)	0.95181	1	1	TMEM200C
ENSG00000109193	0.99517 (0.85033-1.1647)	0.95184	1	1	SULT1E1
ENSG00000170417	0.99102 (0.73925-1.3285)	0.95189	1	1	TMEM182
ENSG00000169635	1.0083 (0.77073-1.3191)	0.9519	1	1	HIC2
ENSG00000170608	1.0055 (0.84067-1.2027)	0.95209	1	1	FOXA3
ENSG00000121210	1.0145 (0.63369-1.6242)	0.95217	1	1	TMEM131L
ENSG00000127946	0.98796 (0.66444-1.469)	0.95227	1	1	HIP1
ENSG00000173040	0.99263 (0.77891-1.265)	0.95229	1	1	EVC2
ENSG00000109113	1.0096 (0.73792-1.3813)	0.95229	1	1	RAB34
ENSG00000197889	0.99377 (0.80947-1.22)	0.95236	1	1	MEIG1
ENSG00000183313	0.99536 (0.85411-1.16)	0.95247	1	1	OR52L1
ENSG00000116254	0.99518 (0.84889-1.1667)	0.95251	1	1	CHD5
ENSG00000184677	0.9832 (0.56267-1.718)	0.95256	1	1	ZBTB40
ENSG00000025039	1.007 (0.79923-1.2689)	0.95256	1	1	RRAGD
ENSG00000147535	1.0143 (0.63583-1.618)	0.95259	1	1	PLPP5
ENSG00000164398	0.99371 (0.80662-1.2242)	0.95275	1	1	ACSL6
ENSG00000142751	0.98889 (0.68324-1.4313)	0.95276	1	1	GPN2
ENSG00000204084	0.98234 (0.54439-1.7726)	0.95283	1	1	INPP5B
ENSG00000213139	0.99164 (0.75043-1.3104)	0.9529	1	1	CRYGS
ENSG00000187642	1.0037 (0.88831-1.134)	0.95291	1	1	PERM1
ENSG00000163531	1.007 (0.79869-1.2697)	0.95291	1	1	NFASC
ENSG00000155329	1.0103 (0.71804-1.4216)	0.95298	1	1	ZCCHC10
ENSG00000162695	1.016 (0.59734-1.7282)	0.95317	1	1	SLC30A7
ENSG00000213079	1.0177 (0.56587-1.8305)	0.95317	1	1	SCAF8
ENSG00000110492	1.0053 (0.84191-1.2004)	0.95326	1	1	MDK
ENSG00000104722	0.99711 (0.905-1.0986)	0.95328	1	1	NEFM
ENSG00000161091	1.0065 (0.8103-1.2502)	0.95335	1	1	MFSD12
ENSG00000175766	0.9828 (0.5495-1.7578)	0.95335	1	1	EIF4E1B
ENSG00000056291	1.0043 (0.8708-1.1582)	0.9534	1	1	NPFFR2
ENSG00000002016	0.98976 (0.70009-1.3993)	0.95352	1	1	RAD52
ENSG00000144840	0.98465 (0.58353-1.6615)	0.95378	1	1	RABL3
ENSG00000186367	0.99351 (0.79711-1.2383)	0.95381	1	1	KIAA1024L
ENSG00000162882	0.99166 (0.74699-1.3165)	0.95381	1	1	HAAO
ENSG00000113389	0.99586 (0.86533-1.1461)	0.95382	1	1	NPR3
ENSG00000106258	1.01 (0.71986-1.4172)	0.95387	1	1	CYP3A5
ENSG00000165623	0.97843 (0.46724-2.0489)	0.95388	1	1	UCMA
ENSG00000119402	0.97911 (0.47843-2.0037)	0.95391	1	1	FBXW2
ENSG00000258150	1.0068 (0.79961-1.2677)	0.95398	1	1	AC133555
ENSG00000157837	0.98751 (0.64421-1.5137)	0.954	1	1	SPPL3
ENSG00000272921	0.99092 (0.72619-1.3522)	0.95415	1	1	AC005832
ENSG00000129911	0.99343 (0.79347-1.2438)	0.95417	1	1	KLF16
ENSG00000123989	0.99148 (0.73983-1.3287)	0.95431	1	1	CHPF
ENSG00000257115	0.99268 (0.77191-1.2766)	0.95433	1	1	OR11H12
ENSG00000146755	1.0061 (0.81733-1.2384)	0.95434	1	1	TRIM50
ENSG00000181264	1.0069 (0.79638-1.273)	0.95436	1	1	TMEM136
ENSG00000188770	0.99538 (0.84941-1.1664)	0.95439	1	1	OPTC
ENSG00000158615	0.97976 (0.48584-1.9758)	0.95443	1	1	PPP1R15B
ENSG00000168286	0.99151 (0.74008-1.3284)	0.95443	1	1	THAP11
ENSG00000012660	1.0111 (0.69151-1.4785)	0.95449	1	1	ELOVL5
ENSG00000242441	1.0067 (0.80083-1.2655)	0.95449	1	1	GTF2A1L
ENSG00000145675	1.0143 (0.6223-1.6533)	0.95451	1	1	PIK3R1
ENSG00000034239	0.99479 (0.83114-1.1907)	0.95455	1	1	EFCAB1
ENSG00000274290	0.99541 (0.84898-1.1671)	0.95481	1	1	HIST1H2BE
ENSG00000171608	0.99255 (0.76631-1.2856)	0.95482	1	1	PIK3CD
ENSG00000130226	1.0025 (0.91871-1.094)	0.9551	1	1	DPP6
ENSG00000205808	1.0089 (0.74134-1.3729)	0.95528	1	1	PLPP6
ENSG00000118246	0.98159 (0.51171-1.8829)	0.95542	1	1	FASTKD2
ENSG00000163069	1.0084 (0.75175-1.3527)	0.95548	1	1	SGCB
ENSG00000140416	0.99172 (0.74062-1.328)	0.9555	1	1	TPM1
ENSG00000042286	0.99248 (0.76104-1.2943)	0.95559	1	1	AIFM2
ENSG00000189403	1.0157 (0.58647-1.7592)	0.9556	1	1	HMGB1
ENSG00000185633	1.0059 (0.81825-1.2365)	0.95562	1	1	NDUFA4L2
ENSG00000087299	1.011 (0.68793-1.4857)	0.95572	1	1	L2HGDH
ENSG00000106333	1.0061 (0.81217-1.2463)	0.95574	1	1	PCOLCE
ENSG00000135018	1.0168 (0.56426-1.8322)	0.95583	1	1	UBQLN1
ENSG00000102100	0.98967 (0.68512-1.4296)	0.95585	1	1	SLC35A2
ENSG00000166368	0.99599 (0.8639-1.1483)	0.95585	1	1	OR2D2
ENSG00000035862	1.0087 (0.74171-1.3719)	0.95587	1	1	TIMP2
ENSG00000112499	1.0112 (0.68171-1.4999)	0.95592	1	1	SLC22A2
ENSG00000173267	0.99366 (0.7922-1.2464)	0.95613	1	1	SNCG
ENSG00000203791	1.015 (0.59538-1.7303)	0.95641	1	1	EEF1AKMT2
ENSG00000081181	1.0104 (0.69722-1.4642)	0.95646	1	1	ARG2
ENSG00000172840	1.0117 (0.66543-1.5383)	0.95648	1	1	PDP2
ENSG00000183837	1.004 (0.86872-1.1604)	0.95655	1	1	PNMA3
ENSG00000134013	1.0071 (0.78051-1.2995)	0.95658	1	1	LOXL2
ENSG00000125166	0.98833 (0.64745-1.5087)	0.95663	1	1	GOT2
ENSG00000164325	0.98644 (0.60297-1.6138)	0.95664	1	1	TMEM174
ENSG00000255359	0.99425 (0.80641-1.2259)	0.95698	1	1	CCDC179
ENSG00000102910	1.0099 (0.70409-1.4486)	0.95716	1	1	LONP2
ENSG00000197150	0.9846 (0.55865-1.7353)	0.95721	1	1	ABCB8
ENSG00000115902	1.0058 (0.81529-1.2407)	0.95729	1	1	SLC1A4
ENSG00000149231	1.0112 (0.67193-1.5219)	0.95731	1	1	CCDC82
ENSG00000140320	1.0111 (0.67478-1.515)	0.95734	1	1	BAHD1
ENSG00000132938	0.99489 (0.82446-1.2005)	0.95735	1	1	MTUS2
ENSG00000128311	0.99371 (0.78864-1.2521)	0.95736	1	1	TST
ENSG00000198356	1.0146 (0.5964-1.726)	0.95737	1	1	ASNA1
ENSG00000110218	0.9883 (0.64181-1.5218)	0.95737	1	1	PANX1
ENSG00000251493	0.99613 (0.86367-1.1489)	0.95756	1	1	FOXD1
ENSG00000215474	1.0112 (0.67009-1.526)	0.9577	1	1	SKOR2
ENSG00000118276	1.006 (0.80569-1.2561)	0.95779	1	1	B4GALT6
ENSG00000204673	0.98771 (0.62482-1.5614)	0.95779	1	1	AKT1S1
ENSG00000104804	0.99489 (0.82302-1.2027)	0.95779	1	1	TULP2
ENSG00000148935	0.99516 (0.83111-1.1916)	0.95793	1	1	GAS2
ENSG00000151353	1.0148 (0.58778-1.752)	0.95796	1	1	TMEM18
ENSG00000111846	1.0059 (0.80874-1.2511)	0.95796	1	1	GCNT2
ENSG00000147183	0.96858 (0.29527-3.1772)	0.95799	1	1	CPXCR1
ENSG00000105538	1.005 (0.83414-1.2109)	0.95806	1	1	RASIP1
ENSG00000152402	0.99395 (0.7924-1.2468)	0.95812	1	1	GUCY1A2
ENSG00000164761	0.99568 (0.84658-1.171)	0.95824	1	1	TNFRSF11B
ENSG00000166840	1.0053 (0.82401-1.2265)	0.95838	1	1	GLYATL1
ENSG00000128165	1.0055 (0.81835-1.2354)	0.95839	1	1	ADM2
ENSG00000155970	0.99428 (0.80147-1.2335)	0.9584	1	1	MICU3
ENSG00000187783	1.0068 (0.78119-1.2975)	0.95842	1	1	TMEM72
ENSG00000148204	1.0055 (0.81857-1.2351)	0.95842	1	1	CRB2
ENSG00000173402	1.0074 (0.76466-1.3271)	0.95843	1	1	DAG1
ENSG00000137364	1.0092 (0.71241-1.4297)	0.95874	1	1	TPMT
ENSG00000172519	1.0093 (0.7108-1.4331)	0.95878	1	1	OR10H5
ENSG00000114956	0.98409 (0.53565-1.808)	0.95879	1	1	DGUOK
ENSG00000173226	0.98487 (0.55233-1.7561)	0.95881	1	1	IQCB1
ENSG00000188175	0.99378 (0.78411-1.2595)	0.95888	1	1	HEPACAM2
ENSG00000158423	0.9927 (0.75123-1.3118)	0.95892	1	1	RIBC1
ENSG00000107890	1.0122 (0.63749-1.6072)	0.95899	1	1	ANKRD26
ENSG00000124587	1.0103 (0.68324-1.4939)	0.95906	1	1	PEX6
ENSG00000135333	1.0044 (0.84848-1.189)	0.9591	1	1	EPHA7
ENSG00000254462	0.99225 (0.73698-1.3359)	0.95911	1	1	TMX2-CTNND1
ENSG00000205426	1.0032 (0.88732-1.1342)	0.95911	1	1	KRT81
ENSG00000182158	1.0118 (0.64606-1.5846)	0.95912	1	1	CREB3L2
ENSG00000164266	0.99642 (0.8684-1.1433)	0.95921	1	1	SPINK1
ENSG00000018189	0.98693 (0.59477-1.6377)	0.95939	1	1	RUFY3
ENSG00000136875	1.0129 (0.61724-1.6623)	0.95942	1	1	PRPF4
ENSG00000255432	0.96577 (0.25145-3.7094)	0.95955	1	1	AP001458
ENSG00000173610	1.0061 (0.79483-1.2736)	0.95957	1	1	UGT2A1
ENSG00000168502	0.99404 (0.78892-1.2525)	0.95957	1	1	MTCL1
ENSG00000103310	1.0075 (0.75357-1.347)	0.95974	1	1	ZP2
ENSG00000170145	1.013 (0.61216-1.6764)	0.9598	1	1	SIK2
ENSG00000129682	1.0037 (0.87012-1.1577)	0.95983	1	1	FGF13
ENSG00000138138	0.98993 (0.66734-1.4684)	0.95987	1	1	ATAD1
ENSG00000122254	0.99761 (0.90865-1.0953)	0.95994	1	1	HS3ST2
ENSG00000099992	0.99344 (0.76835-1.2845)	0.95994	1	1	TBC1D10A
ENSG00000256223	1.007 (0.76671-1.3226)	0.95995	1	1	ZNF10
ENSG00000141971	0.98776 (0.61032-1.5986)	0.96002	1	1	MVB12A
ENSG00000132824	1.016 (0.54652-1.8887)	0.96005	1	1	SERINC3
ENSG00000043514	0.98294 (0.50119-1.9278)	0.96007	1	1	TRIT1
ENSG00000204315	0.99315 (0.75862-1.3002)	0.96011	1	1	FKBPL
ENSG00000138640	1.0075 (0.75122-1.3512)	0.96015	1	1	FAM13A
ENSG00000239839	1.0102 (0.67886-1.5031)	0.96026	1	1	DEFA3
ENSG00000213967	1.0051 (0.82322-1.2271)	0.96029	1	1	ZNF726
ENSG00000102804	1.0097 (0.69169-1.4738)	0.9603	1	1	TSC22D1
ENSG00000198825	0.9942 (0.79041-1.2505)	0.96037	1	1	INPP5F
ENSG00000102984	0.99296 (0.75144-1.3121)	0.96039	1	1	ZNF821
ENSG00000197238	0.99551 (0.83341-1.1891)	0.96041	1	1	HIST1H4J
ENSG00000180532	1.0047 (0.83385-1.2106)	0.96047	1	1	ZSCAN4
ENSG00000283761	1.0097 (0.68895-1.4798)	0.96053	1	1	AC118553
ENSG00000078747	1.0237 (0.40422-2.5926)	0.96057	1	1	ITCH
ENSG00000117500	1.0109 (0.65687-1.5557)	0.96071	1	1	TMED5
ENSG00000104883	0.99208 (0.72217-1.3629)	0.96087	1	1	PEX11G
ENSG00000131126	0.99424 (0.78869-1.2534)	0.96099	1	1	TEX101
ENSG00000123545	0.99114 (0.69344-1.4167)	0.96105	1	1	NDUFAF4
ENSG00000178988	1.0111 (0.64865-1.5761)	0.96109	1	1	MRFAP1L1
ENSG00000125841	1.0077 (0.73932-1.3736)	0.96113	1	1	NRSN2
ENSG00000189114	1.0087 (0.71279-1.4274)	0.96114	1	1	BLOC1S3
ENSG00000108819	0.98535 (0.5427-1.789)	0.96132	1	1	PPP1R9B
ENSG00000151498	1.0098 (0.68104-1.4972)	0.96135	1	1	ACAD8
ENSG00000175711	1.0103 (0.6671-1.5299)	0.96157	1	1	B3GNTL1
ENSG00000140470	1.005 (0.82106-1.2301)	0.96168	1	1	ADAMTS17
ENSG00000123892	0.99535 (0.82262-1.2043)	0.96175	1	1	RAB38
ENSG00000215910	0.99064 (0.67398-1.4561)	0.96181	1	1	C1orf167
ENSG00000119335	1.011 (0.64626-1.5815)	0.96186	1	1	SET
ENSG00000122390	0.98073 (0.44158-2.1781)	0.96187	1	1	NAA60
ENSG00000165584	0.99449 (0.79273-1.2476)	0.96188	1	1	SSX3
ENSG00000159167	0.99651 (0.86296-1.1507)	0.96207	1	1	STC1
ENSG00000181222	1.0086 (0.70592-1.4411)	0.96242	1	1	POLR2A
ENSG00000119718	0.98511 (0.5273-1.8404)	0.96248	1	1	EIF2B2
ENSG00000188647	1.0095 (0.67918-1.5004)	0.96274	1	1	PTAR1
ENSG00000174917	0.98779 (0.58985-1.6542)	0.96275	1	1	C19orf70
ENSG00000198225	0.99281 (0.7322-1.3462)	0.96294	1	1	FKBP1C
ENSG00000185950	1.0062 (0.7764-1.3039)	0.96297	1	1	IRS2
ENSG00000055950	1.0118 (0.6162-1.6614)	0.96297	1	1	MRPL43
ENSG00000174137	1.0074 (0.73658-1.3779)	0.96307	1	1	FAM53A
ENSG00000116830	1.011 (0.63667-1.6053)	0.96317	1	1	TTF2
ENSG00000270882	1.0099 (0.66552-1.5324)	0.96317	1	1	HIST2H4A
ENSG00000169188	0.98468 (0.51054-1.8992)	0.96327	1	1	APEX2
ENSG00000167182	1.0109 (0.63811-1.6014)	0.96328	1	1	SP2
ENSG00000147588	0.99795 (0.91411-1.0895)	0.96353	1	1	PMP2
ENSG00000197782	1.0121 (0.60547-1.6917)	0.96353	1	1	ZNF780A
ENSG00000103174	1.0124 (0.59496-1.7229)	0.96365	1	1	NAGPA
ENSG00000205659	0.98851 (0.60074-1.6266)	0.96373	1	1	LIN52
ENSG00000116132	0.99491 (0.79766-1.2409)	0.96388	1	1	PRRX1
ENSG00000134709	0.99657 (0.85869-1.1566)	0.96391	1	1	HOOK1
ENSG00000198556	0.9898 (0.63454-1.544)	0.96395	1	1	ZNF789
ENSG00000143409	0.99016 (0.64405-1.5222)	0.96404	1	1	MINDY1
ENSG00000120337	1.0046 (0.82156-1.2285)	0.96412	1	1	TNFSF18
ENSG00000187550	0.98462 (0.5007-1.9362)	0.96416	1	1	SBK2
ENSG00000102755	0.99171 (0.68909-1.4272)	0.96425	1	1	FLT1
ENSG00000163581	0.99693 (0.8716-1.1403)	0.96425	1	1	SLC2A2
ENSG00000144119	0.99198 (0.69753-1.4107)	0.96425	1	1	C1QL2
ENSG00000278535	0.99311 (0.7339-1.3439)	0.96428	1	1	DHRS11
ENSG00000198218	1.0177 (0.47006-2.2035)	0.96444	1	1	QRICH1
ENSG00000183150	0.99565 (0.82209-1.2059)	0.96444	1	1	GPR19
ENSG00000185269	0.99663 (0.85909-1.1562)	0.96445	1	1	NOTUM
ENSG00000213593	1.0114 (0.61401-1.6659)	0.96455	1	1	TMX2
ENSG00000131375	1.015 (0.52551-1.9605)	0.9646	1	1	CAPN7
ENSG00000111725	0.98709 (0.55585-1.7529)	0.96463	1	1	PRKAB1
ENSG00000162434	1.0138 (0.55251-1.8601)	0.96477	1	1	JAK1
ENSG00000172969	1.0043 (0.82887-1.217)	0.96477	1	1	FRG2C
ENSG00000113319	0.994 (0.76114-1.2981)	0.96477	1	1	RASGRF2
ENSG00000254997	0.99603 (0.83437-1.189)	0.96486	1	1	KRTAP5-9
ENSG00000177548	1.0103 (0.64075-1.5929)	0.96489	1	1	RABEP2
ENSG00000175785	1.003 (0.87773-1.1461)	0.96497	1	1	PRIMA1
ENSG00000166407	1.004 (0.83911-1.2014)	0.96497	1	1	LMO1
ENSG00000144596	0.99592 (0.82967-1.1955)	0.965	1	1	GRIP2
ENSG00000142396	0.99134 (0.67216-1.4621)	0.96502	1	1	ERVK3-1
ENSG00000196946	0.99499 (0.79494-1.2454)	0.96502	1	1	ZNF705A
ENSG00000179902	1.0053 (0.79216-1.2759)	0.96507	1	1	C1orf194
ENSG00000148218	1.0072 (0.73034-1.389)	0.96513	1	1	ALAD
ENSG00000172602	1.0065 (0.7535-1.3443)	0.9652	1	1	RND1
ENSG00000189159	0.99106 (0.66186-1.484)	0.96521	1	1	JPT1
ENSG00000203485	0.99153 (0.67601-1.4543)	0.96528	1	1	INF2
ENSG00000163291	1.0086 (0.68535-1.4844)	0.96528	1	1	PAQR3
ENSG00000171942	1.0125 (0.57801-1.7736)	0.96532	1	1	OR10H2
ENSG00000148798	0.99614 (0.83645-1.1863)	0.96541	1	1	INA
ENSG00000166220	1.0051 (0.79868-1.2648)	0.96548	1	1	TBATA
ENSG00000124743	1.0036 (0.85352-1.18)	0.96554	1	1	KLHL31
ENSG00000106605	1.0061 (0.76403-1.3248)	0.96555	1	1	BLVRA
ENSG00000168679	0.99196 (0.68748-1.4313)	0.96559	1	1	SLC16A4
ENSG00000148677	0.99629 (0.84149-1.1796)	0.9656	1	1	ANKRD1
ENSG00000186967	0.99307 (0.72412-1.3619)	0.9656	1	1	KRTAP19-4
ENSG00000144218	1.0041 (0.83487-1.2076)	0.96562	1	1	AFF3
ENSG00000109610	1.0039 (0.84076-1.1987)	0.96564	1	1	SOD3
ENSG00000187516	0.99432 (0.76691-1.2892)	0.96568	1	1	HYPM
ENSG00000152932	1.0032 (0.86535-1.1631)	0.96571	1	1	RAB3C
ENSG00000214756	1.01 (0.64282-1.5868)	0.96574	1	1	METTL12
ENSG00000221878	0.99774 (0.8992-1.1071)	0.96596	1	1	PSG7
ENSG00000101654	1.0103 (0.62888-1.623)	0.9663	1	1	RNMT
ENSG00000176925	1.0124 (0.57164-1.793)	0.96631	1	1	OR51F2
ENSG00000053254	0.99059 (0.63774-1.5387)	0.96644	1	1	FOXN3
ENSG00000181355	1.0034 (0.85598-1.1762)	0.96667	1	1	OFCC1
ENSG00000162971	0.98672 (0.52677-1.8483)	0.9667	1	1	TYW5
ENSG00000123977	0.99545 (0.80378-1.2328)	0.9667	1	1	DAW1
ENSG00000132467	0.98482 (0.47903-2.0246)	0.96682	1	1	UTP3
ENSG00000138463	0.99 (0.61587-1.5914)	0.9669	1	1	DIRC2
ENSG00000110060	1.0106 (0.61343-1.6649)	0.96701	1	1	PUS3
ENSG00000198894	1.0095 (0.64438-1.5815)	0.96711	1	1	CIPC
ENSG00000054148	0.99267 (0.69977-1.4082)	0.96712	1	1	PHPT1
ENSG00000183426	0.98922 (0.59091-1.656)	0.96713	1	1	NPIPA1
ENSG00000166340	1.0067 (0.73077-1.3869)	0.96724	1	1	TPP1
ENSG00000102452	1.0026 (0.88649-1.1339)	0.96726	1	1	NALCN
ENSG00000183310	0.99156 (0.66143-1.4865)	0.96727	1	1	OR2T34
ENSG00000152254	1.0029 (0.87154-1.1541)	0.96738	1	1	G6PC2
ENSG00000108946	0.99139 (0.65494-1.5007)	0.96739	1	1	PRKAR1A
ENSG00000269026	1.0086 (0.66793-1.5231)	0.96742	1	1	AC003006
ENSG00000176978	0.99349 (0.72507-1.3613)	0.96759	1	1	DPP7
ENSG00000104522	1.0069 (0.72096-1.4063)	0.96768	1	1	TSTA3
ENSG00000089737	0.98658 (0.51143-1.9032)	0.96785	1	1	DDX24
ENSG00000176246	0.9741 (0.27185-3.4905)	0.96786	1	1	OR4L1
ENSG00000129422	0.99482 (0.77241-1.2813)	0.96793	1	1	MTUS1
ENSG00000124089	1.0038 (0.83553-1.2059)	0.96803	1	1	MC3R
ENSG00000114698	0.99513 (0.78364-1.2637)	0.96804	1	1	PLSCR4
ENSG00000173145	1.0111 (0.58799-1.7388)	0.96809	1	1	NOC3L
ENSG00000257341	1.0089 (0.65421-1.5558)	0.96814	1	1	AL928654
ENSG00000115241	0.9882 (0.55174-1.7699)	0.96815	1	1	PPM1G
ENSG00000167825	0.99212 (0.67173-1.4653)	0.96827	1	1	OR5I1
ENSG00000160932	1.0043 (0.81291-1.2407)	0.96836	1	1	LY6E
ENSG00000073111	0.99413 (0.74195-1.332)	0.96853	1	1	MCM2
ENSG00000130560	0.99081 (0.62591-1.5684)	0.96858	1	1	UBAC1
ENSG00000035681	0.98778 (0.53429-1.8262)	0.96871	1	1	NSMAF
ENSG00000179796	1.0034 (0.84577-1.1905)	0.96872	1	1	LRRC3B
ENSG00000171988	0.99076 (0.62274-1.5763)	0.96875	1	1	JMJD1C
ENSG00000186191	1.004 (0.81998-1.2294)	0.96899	1	1	BPIFB4
ENSG00000126883	0.98854 (0.55228-1.7694)	0.96905	1	1	NUP214
ENSG00000123179	1.0053 (0.77075-1.3111)	0.9691	1	1	EBPL
ENSG00000115665	0.99334 (0.70671-1.3962)	0.96929	1	1	SLC5A7
ENSG00000157613	1.0035 (0.83972-1.1992)	0.96931	1	1	CREB3L1
ENSG00000105516	0.99445 (0.74843-1.3213)	0.96939	1	1	DBP
ENSG00000137955	0.99204 (0.65957-1.4921)	0.96941	1	1	RABGGTB
ENSG00000050820	0.99303 (0.69453-1.4198)	0.96941	1	1	BCAR1
ENSG00000272031	1.0053 (0.7668-1.318)	0.96946	1	1	ANKRD34A
ENSG00000119392	0.98985 (0.58659-1.6703)	0.96951	1	1	GLE1
ENSG00000133111	0.9926 (0.67761-1.454)	0.96958	1	1	RFXAP
ENSG00000112232	1.0029 (0.86267-1.166)	0.96959	1	1	KHDRBS2
ENSG00000198900	0.98923 (0.56425-1.7343)	0.96984	1	1	TOP1
ENSG00000251201	1.0061 (0.73423-1.3786)	0.96987	1	1	TMED7-TICAM2
ENSG00000154928	0.99661 (0.83514-1.1893)	0.96999	1	1	EPHB1
ENSG00000113520	1.0049 (0.77812-1.2978)	0.97004	1	1	IL4
ENSG00000145911	1.0038 (0.82071-1.2279)	0.97018	1	1	N4BP3
ENSG00000010072	0.98945 (0.56484-1.7333)	0.97043	1	1	SPRTN
ENSG00000237440	0.99536 (0.7785-1.2726)	0.97043	1	1	ZNF737
ENSG00000189051	1.0045 (0.79219-1.2737)	0.97046	1	1	RNF222
ENSG00000167720	0.99286 (0.67957-1.4506)	0.97046	1	1	SRR
ENSG00000186231	0.99638 (0.822-1.2078)	0.97055	1	1	KLHL32
ENSG00000269693	1.006 (0.7302-1.3861)	0.9706	1	1	AC010422
ENSG00000188316	1.0044 (0.7953-1.2685)	0.97062	1	1	ENO4
ENSG00000254440	1.0041 (0.80621-1.2506)	0.97067	1	1	PBOV1
ENSG00000099889	1.0042 (0.80291-1.2559)	0.97077	1	1	ARVCF
ENSG00000139641	0.99137 (0.62308-1.5774)	0.97082	1	1	ESYT1
ENSG00000110076	0.99699 (0.84832-1.1717)	0.97085	1	1	NRXN2
ENSG00000089847	0.99629 (0.81575-1.2168)	0.97091	1	1	ANKRD24
ENSG00000185046	1.0034 (0.8365-1.2036)	0.97093	1	1	ANKS1B
ENSG00000148334	0.99191 (0.63818-1.5417)	0.97122	1	1	PTGES2
ENSG00000084453	1.0023 (0.88431-1.136)	0.97125	1	1	SLCO1A2
ENSG00000130313	1.0082 (0.64692-1.5712)	0.97125	1	1	PGLS
ENSG00000266173	1.0082 (0.64603-1.5734)	0.97133	1	1	STRADA
ENSG00000183718	1.0081 (0.6459-1.5735)	0.97151	1	1	TRIM52
ENSG00000188487	0.99839 (0.91366-1.091)	0.97151	1	1	INSC
ENSG00000147262	1.0094 (0.6036-1.688)	0.97154	1	1	GPR119
ENSG00000133030	1.0107 (0.56289-1.8147)	0.97159	1	1	MPRIP
ENSG00000235376	1.0036 (0.82442-1.2216)	0.97167	1	1	RPEL1
ENSG00000108830	0.99639 (0.81439-1.2191)	0.97197	1	1	RND2
ENSG00000139289	1.0036 (0.82092-1.2269)	0.97206	1	1	PHLDA1
ENSG00000137098	1.0043 (0.78821-1.2797)	0.97206	1	1	SPAG8
ENSG00000126453	0.99395 (0.70767-1.396)	0.97207	1	1	BCL2L12
ENSG00000130254	0.98748 (0.48568-2.0077)	0.97224	1	1	SAFB2
ENSG00000146856	0.99487 (0.7441-1.3302)	0.97232	1	1	AGBL3
ENSG00000164125	0.99584 (0.7869-1.2603)	0.97233	1	1	FAM198B
ENSG00000204406	1.0072 (0.66932-1.5157)	0.97254	1	1	MBD5
ENSG00000169777	0.99024 (0.56547-1.7341)	0.97262	1	1	TAS2R1
ENSG00000185262	0.99495 (0.74471-1.3293)	0.97266	1	1	UBALD2
ENSG00000158008	0.99757 (0.86752-1.1471)	0.97274	1	1	EXTL1
ENSG00000117834	1.0037 (0.81372-1.2379)	0.97276	1	1	SLC5A9
ENSG00000131508	1.0101 (0.5663-1.8016)	0.97295	1	1	UBE2D2
ENSG00000184434	1.0051 (0.75062-1.3457)	0.97301	1	1	LRRC19
ENSG00000187796	0.99605 (0.7917-1.2531)	0.97305	1	1	CARD9
ENSG00000172232	1.0062 (0.69923-1.4481)	0.97328	1	1	AZU1
ENSG00000061918	1.0044 (0.77684-1.2986)	0.97329	1	1	GUCY1B3
ENSG00000147905	1.0082 (0.62308-1.6314)	0.97341	1	1	ZCCHC7
ENSG00000061794	0.99118 (0.58588-1.6769)	0.97365	1	1	MRPS35
ENSG00000143537	1.0068 (0.67486-1.5019)	0.97369	1	1	ADAM15
ENSG00000180773	1.0051 (0.74144-1.3626)	0.97371	1	1	SLC36A4
ENSG00000164403	1.004 (0.79108-1.2742)	0.97378	1	1	SHROOM1
ENSG00000118242	1.0041 (0.7839-1.2863)	0.97389	1	1	MREG
ENSG00000204300	0.99361 (0.67655-1.4593)	0.97392	1	1	TMEM225
ENSG00000128564	1.0016 (0.91002-1.1024)	0.97394	1	1	VGF
ENSG00000106348	0.99177 (0.60364-1.6294)	0.97396	1	1	IMPDH1
ENSG00000009709	0.99343 (0.6688-1.4756)	0.97397	1	1	PAX7
ENSG00000163344	1.005 (0.74385-1.3579)	0.97398	1	1	PMVK
ENSG00000241106	0.99705 (0.83419-1.1917)	0.97406	1	1	HLA-DOB
ENSG00000054654	0.99364 (0.67572-1.4611)	0.97414	1	1	SYNE2
ENSG00000112029	0.99443 (0.7092-1.3944)	0.97418	1	1	FBXO5
ENSG00000167862	1.0071 (0.657-1.5437)	0.9742	1	1	MRPL58
ENSG00000189190	1.0051 (0.73904-1.3669)	0.97422	1	1	ZNF600
ENSG00000152595	0.99606 (0.78328-1.2666)	0.97432	1	1	MEPE
ENSG00000187994	1.0034 (0.81579-1.2341)	0.97452	1	1	RINL
ENSG00000169242	0.99515 (0.73759-1.3427)	0.97464	1	1	EFNA1
ENSG00000106025	1.0031 (0.82791-1.2154)	0.97469	1	1	TSPAN12
ENSG00000213988	1.0029 (0.83631-1.2027)	0.97485	1	1	ZNF90
ENSG00000101844	1.0085 (0.59576-1.7072)	0.97486	1	1	ATG4A
ENSG00000171444	1.0048 (0.74541-1.3545)	0.97489	1	1	MCC
ENSG00000162542	1.0059 (0.69525-1.4554)	0.97497	1	1	TMCO4
ENSG00000167535	0.99438 (0.69874-1.4151)	0.97503	1	1	CACNB3
ENSG00000177303	0.99383 (0.6747-1.4639)	0.97503	1	1	CASKIN2
ENSG00000132740	1.0045 (0.75893-1.3295)	0.97509	1	1	IGHMBP2
ENSG00000121057	0.99141 (0.57551-1.7078)	0.97518	1	1	AKAP1
ENSG00000143570	0.992 (0.59777-1.6462)	0.97519	1	1	SLC39A1
ENSG00000163909	0.99711 (0.83009-1.1977)	0.97529	1	1	HEYL
ENSG00000241973	1.0087 (0.5827-1.7461)	0.97532	1	1	PI4KA
ENSG00000146731	0.99309 (0.63993-1.5412)	0.97534	1	1	CCT6A
ENSG00000178602	0.97682 (0.22075-4.3224)	0.97534	1	1	OTOS
ENSG00000197168	0.99441 (0.69669-1.4193)	0.97535	1	1	NEK5
ENSG00000120669	1.0084 (0.59265-1.7158)	0.97538	1	1	SOHLH2
ENSG00000121879	1.0095 (0.55322-1.8421)	0.97542	1	1	PIK3CA
ENSG00000162755	0.99619 (0.78104-1.2706)	0.97547	1	1	KLHDC9
ENSG00000179300	0.99634 (0.78858-1.2588)	0.9755	1	1	RTL3
ENSG00000279968	0.99435 (0.69248-1.4278)	0.97552	1	1	GVQW2
ENSG00000101846	0.99631 (0.78649-1.2621)	0.97554	1	1	STS
ENSG00000143127	1.0018 (0.89198-1.1252)	0.97566	1	1	ITGA10
ENSG00000061455	1.0029 (0.83302-1.2074)	0.97573	1	1	PRDM6
ENSG00000069956	0.99349 (0.65139-1.5152)	0.97579	1	1	MAPK6
ENSG00000182700	0.99452 (0.69712-1.4188)	0.97581	1	1	IGIP
ENSG00000161057	1.0089 (0.56852-1.7905)	0.97582	1	1	PSMC2
ENSG00000159899	0.994 (0.67358-1.4669)	0.97583	1	1	NPR2
ENSG00000174697	0.99727 (0.83534-1.1906)	0.97585	1	1	LEP
ENSG00000173786	0.99426 (0.68416-1.4449)	0.97592	1	1	CNP
ENSG00000182053	0.99653 (0.79518-1.2489)	0.97594	1	1	TRIM49B
ENSG00000213265	0.99622 (0.77743-1.2766)	0.97611	1	1	TSGA13
ENSG00000168528	0.99686 (0.81043-1.2262)	0.97627	1	1	SERINC2
ENSG00000015479	0.9932 (0.63103-1.5632)	0.97648	1	1	MATR3
ENSG00000114988	1.0097 (0.52793-1.9312)	0.97664	1	1	LMAN2L
ENSG00000172031	1.0025 (0.8446-1.19)	0.97684	1	1	EPHX4
ENSG00000196937	0.99428 (0.67421-1.4663)	0.97693	1	1	FAM3C
ENSG00000152578	0.99798 (0.86994-1.1449)	0.97697	1	1	GRIA4
ENSG00000110931	0.99038 (0.51278-1.9128)	0.97703	1	1	CAMKK2
ENSG00000180264	0.99657 (0.78878-1.2591)	0.97703	1	1	ADGRD2
ENSG00000177465	0.99683 (0.80291-1.2376)	0.97704	1	1	ACOT4
ENSG00000139719	1.0059 (0.67192-1.506)	0.97708	1	1	VPS33A
ENSG00000165131	1.0028 (0.82995-1.2116)	0.97709	1	1	LLCFC1
ENSG00000092094	0.9894 (0.47512-2.0603)	0.97728	1	1	OSGEP
ENSG00000069696	1.0028 (0.8226-1.2226)	0.97755	1	1	DRD4
ENSG00000044574	1.0058 (0.67419-1.5004)	0.97755	1	1	HSPA5
ENSG00000145194	1.0036 (0.78135-1.2891)	0.97755	1	1	ECE2
ENSG00000139800	1.0025 (0.84452-1.1899)	0.97763	1	1	ZIC5
ENSG00000130173	1.0042 (0.74826-1.3477)	0.9777	1	1	ANGPTL8
ENSG00000275835	1.0088 (0.54555-1.8653)	0.97779	1	1	TUBGCP5
ENSG00000176922	0.99062 (0.50944-1.9263)	0.97783	1	1	OR51S1
ENSG00000146151	0.99747 (0.83332-1.194)	0.97794	1	1	HMGCLL1
ENSG00000118004	1.0018 (0.8789-1.142)	0.97804	1	1	COLEC11
ENSG00000142408	1.0036 (0.77523-1.2993)	0.97809	1	1	CACNG8
ENSG00000262484	1.0041 (0.7519-1.3408)	0.9781	1	1	CCER2
ENSG00000179240	0.99583 (0.73563-1.3481)	0.97845	1	1	AP002360
ENSG00000186648	0.99647 (0.77078-1.2882)	0.97847	1	1	CARMIL3
ENSG00000133878	1.004 (0.75127-1.3417)	0.97864	1	1	DUSP26
ENSG00000197706	1.0048 (0.70836-1.4253)	0.97865	1	1	OR6C74
ENSG00000174775	1.0062 (0.63736-1.5886)	0.97871	1	1	HRAS
ENSG00000110074	1.007 (0.59965-1.6911)	0.97889	1	1	FOXRED1
ENSG00000136928	0.99834 (0.88224-1.1297)	0.97893	1	1	GABBR2
ENSG00000171462	0.99584 (0.73031-1.3579)	0.97896	1	1	DLK2
ENSG00000048540	1.0018 (0.8758-1.1459)	0.97899	1	1	LMO3
ENSG00000165138	0.99539 (0.705-1.4054)	0.97907	1	1	ANKS6
ENSG00000197273	1.0091 (0.51135-1.9915)	0.9791	1	1	GUCA2A
ENSG00000172869	1.0052 (0.68169-1.4822)	0.97917	1	1	DMXL1
ENSG00000137251	0.9953 (0.69848-1.4183)	0.97921	1	1	TINAG
ENSG00000170162	1.0038 (0.75594-1.3328)	0.97928	1	1	VGLL2
ENSG00000186510	0.9981 (0.86473-1.1521)	0.97932	1	1	CLCNKA
ENSG00000172062	1.0054 (0.66722-1.515)	0.97947	1	1	SMN1
ENSG00000164209	1.0072 (0.58032-1.7481)	0.97968	1	1	SLC25A46
ENSG00000180053	0.99627 (0.74745-1.3279)	0.97968	1	1	NKX2-6
ENSG00000196600	1.0019 (0.86687-1.1579)	0.97996	1	1	SLC22A25
ENSG00000131759	0.99616 (0.73773-1.3451)	0.97997	1	1	RARA
ENSG00000165156	0.9948 (0.66171-1.4956)	0.98002	1	1	ZHX1
ENSG00000141027	1.0081 (0.53515-1.8991)	0.98005	1	1	NCOR1
ENSG00000095110	0.99774 (0.83562-1.1913)	0.98008	1	1	NXPE1
ENSG00000138039	1.0021 (0.85166-1.179)	0.98012	1	1	LHCGR
ENSG00000204677	0.99686 (0.77827-1.2769)	0.98015	1	1	FAM153C
ENSG00000177994	0.99676 (0.77032-1.2898)	0.98029	1	1	C2orf73
ENSG00000257315	1.0051 (0.67004-1.5076)	0.98045	1	1	ZBED6
ENSG00000138363	1.0056 (0.64304-1.5725)	0.98061	1	1	ATIC
ENSG00000115947	0.99174 (0.50741-1.9383)	0.98063	1	1	ORC4
ENSG00000132561	0.99769 (0.82776-1.2025)	0.98065	1	1	MATN2
ENSG00000280670	0.99768 (0.82537-1.206)	0.98081	1	1	CCDC163
ENSG00000243989	1.0031 (0.77659-1.2958)	0.98086	1	1	ACY1
ENSG00000006283	0.99776 (0.83083-1.1982)	0.98088	1	1	CACNA1G
ENSG00000250317	1.0028 (0.79528-1.2646)	0.9809	1	1	SMIM20
ENSG00000006625	1.0051 (0.6599-1.531)	0.98095	1	1	GGCT
ENSG00000196218	1.0021 (0.84466-1.1888)	0.981	1	1	RYR1
ENSG00000090530	0.99813 (0.85522-1.1649)	0.98105	1	1	P3H2
ENSG00000100288	0.99393 (0.60075-1.6444)	0.98108	1	1	CHKB
ENSG00000256892	0.99295 (0.55263-1.7841)	0.98112	1	1	MTRNR2L7
ENSG00000281883	0.99598 (0.7113-1.3946)	0.98127	1	1	AL512506
ENSG00000161973	1.0024 (0.82021-1.225)	0.98133	1	1	CCDC42
ENSG00000171241	1.0026 (0.80875-1.2428)	0.98139	1	1	SHCBP1
ENSG00000134014	0.99378 (0.5872-1.6819)	0.98146	1	1	ELP3
ENSG00000224051	1.0049 (0.66683-1.5142)	0.98153	1	1	CPTP
ENSG00000125863	1.0067 (0.56948-1.7798)	0.98154	1	1	MKKS
ENSG00000244731	1.0016 (0.87108-1.1518)	0.98159	1	1	C4A
ENSG00000166333	0.99542 (0.67419-1.4697)	0.98159	1	1	ILK
ENSG00000136463	0.99386 (0.58799-1.6799)	0.98165	1	1	TACO1
ENSG00000164932	1.0027 (0.79548-1.2639)	0.9817	1	1	CTHRC1
ENSG00000172476	0.99652 (0.73975-1.3424)	0.98171	1	1	RAB40A
ENSG00000173218	1.0043 (0.6917-1.4583)	0.98183	1	1	VANGL1
ENSG00000107581	0.99346 (0.56293-1.7532)	0.98193	1	1	EIF3A
ENSG00000125484	0.99412 (0.59648-1.6568)	0.98194	1	1	GTF3C4
ENSG00000166949	0.99523 (0.65645-1.5088)	0.98202	1	1	SMAD3
ENSG00000171401	1.0013 (0.89729-1.1173)	0.98214	1	1	KRT13
ENSG00000151116	1.0067 (0.5566-1.8207)	0.98243	1	1	UEVLD
ENSG00000117758	0.99138 (0.45809-2.1455)	0.98246	1	1	STX12
ENSG00000112562	0.9977 (0.81057-1.228)	0.98268	1	1	SMOC2
ENSG00000120314	0.99389 (0.5699-1.7333)	0.98278	1	1	WDR55
ENSG00000165443	1.0017 (0.85958-1.1673)	0.98281	1	1	PHYHIPL
ENSG00000110108	1.0052 (0.62563-1.615)	0.98295	1	1	TMEM109
ENSG00000119231	0.9925 (0.49533-1.9887)	0.98307	1	1	SENP5
ENSG00000137310	0.99664 (0.72895-1.3626)	0.98315	1	1	TCF19
ENSG00000156689	1.0022 (0.82027-1.2244)	0.98317	1	1	GLYATL2
ENSG00000144401	1.006 (0.5776-1.752)	0.98324	1	1	METTL21A
ENSG00000092964	0.99677 (0.73723-1.3477)	0.98324	1	1	DPYSL2
ENSG00000150672	1.0022 (0.81632-1.2304)	0.9833	1	1	DLG2
ENSG00000273841	0.9946 (0.59879-1.652)	0.98331	1	1	TAF9
ENSG00000145723	1.0041 (0.68507-1.4716)	0.98337	1	1	GIN1
ENSG00000052749	0.99485 (0.61213-1.6169)	0.98338	1	1	RRP12
ENSG00000213246	1.0058 (0.58019-1.7438)	0.98343	1	1	SUPT4H1
ENSG00000157734	1.002 (0.82752-1.2133)	0.98365	1	1	SNX22
ENSG00000151623	0.99709 (0.75441-1.3178)	0.98366	1	1	NR3C2
ENSG00000182504	0.9955 (0.64429-1.5382)	0.98379	1	1	CEP97
ENSG00000101448	1.0049 (0.62931-1.6045)	0.98379	1	1	EPPIN
ENSG00000186205	0.99842 (0.85654-1.1638)	0.98383	1	1	MARC1
ENSG00000128245	0.99588 (0.66783-1.4851)	0.98385	1	1	YWHAH
ENSG00000124920	0.99792 (0.81386-1.2236)	0.98401	1	1	MYRF
ENSG00000121964	1.0068 (0.5197-1.9504)	0.98401	1	1	GTDC1
ENSG00000169228	1.0032 (0.73231-1.3744)	0.98402	1	1	RAB24
ENSG00000119953	0.99559 (0.64548-1.5356)	0.98406	1	1	SMNDC1
ENSG00000124831	0.99488 (0.59835-1.6542)	0.9842	1	1	LRRFIP1
ENSG00000075073	0.99751 (0.77918-1.277)	0.98422	1	1	TACR2
ENSG00000229937	0.99673 (0.71937-1.381)	0.98428	1	1	PRPS1L1
ENSG00000148513	1.0018 (0.83641-1.1999)	0.98431	1	1	ANKRD30A
ENSG00000163728	1.0051 (0.60576-1.6677)	0.98434	1	1	TTC14
ENSG00000068137	1.0038 (0.68375-1.4738)	0.98439	1	1	PLEKHH3
ENSG00000162825	1.0059 (0.55989-1.8071)	0.98441	1	1	NBPF20
ENSG00000176692	0.99875 (0.88088-1.1324)	0.98443	1	1	FOXC2
ENSG00000100605	1.003 (0.74488-1.3505)	0.98445	1	1	ITPK1
ENSG00000168569	1.0034 (0.71024-1.4177)	0.98447	1	1	TMEM223
ENSG00000255730	0.9944 (0.56359-1.7545)	0.98454	1	1	AC011462
ENSG00000101134	1.0014 (0.87105-1.1512)	0.98455	1	1	DOK5
ENSG00000176399	1.0009 (0.91277-1.0976)	0.98457	1	1	DMRTA1
ENSG00000137824	0.99625 (0.68007-1.4594)	0.9846	1	1	RMDN3
ENSG00000275793	0.99805 (0.81591-1.2208)	0.98482	1	1	RIMBP3
ENSG00000130706	0.99624 (0.67571-1.4688)	0.98484	1	1	ADRM1
ENSG00000170381	0.99916 (0.91581-1.0901)	0.98486	1	1	SEMA3E
ENSG00000135324	0.99862 (0.86439-1.1537)	0.98505	1	1	MRAP2
ENSG00000115904	0.99576 (0.6365-1.5578)	0.98514	1	1	SOS1
ENSG00000132522	0.99585 (0.64199-1.5448)	0.9852	1	1	GPS2
ENSG00000152944	1.0056 (0.55533-1.821)	0.98529	1	1	MED21
ENSG00000144362	0.9968 (0.70898-1.4015)	0.98531	1	1	PHOSPHO2
ENSG00000179709	1.0034 (0.70035-1.4375)	0.98532	1	1	NLRP8
ENSG00000171944	1.0027 (0.75411-1.3332)	0.98533	1	1	OR52A5
ENSG00000111291	1.0015 (0.84957-1.1807)	0.98534	1	1	GPRC5D
ENSG00000169592	1.0049 (0.59592-1.6945)	0.9854	1	1	INO80E
ENSG00000258417	0.99707 (0.7274-1.3667)	0.98545	1	1	AC100868
ENSG00000137103	1.0025 (0.76863-1.3075)	0.98546	1	1	TMEM8B
ENSG00000090863	1.0055 (0.55908-1.8083)	0.98546	1	1	GLG1
ENSG00000133131	0.99711 (0.72996-1.362)	0.98547	1	1	MORC4
ENSG00000182985	0.99844 (0.84265-1.183)	0.98556	1	1	CADM1
ENSG00000103510	1.0051 (0.57706-1.7506)	0.98567	1	1	KAT8
ENSG00000186340	1.0015 (0.8491-1.1813)	0.98576	1	1	THBS2
ENSG00000138592	1.0069 (0.46864-2.1635)	0.9859	1	1	USP8
ENSG00000138658	1.0038 (0.65809-1.531)	0.98605	1	1	ZGRF1
ENSG00000107937	0.99514 (0.57207-1.7311)	0.98623	1	1	GTPBP4
ENSG00000113161	0.99667 (0.68229-1.4559)	0.98623	1	1	HMGCR
ENSG00000283930	1.0028 (0.73354-1.3708)	0.98624	1	1	AL117339
ENSG00000100714	0.99601 (0.63048-1.5735)	0.98634	1	1	MTHFD1
ENSG00000254979	1.002 (0.79756-1.2588)	0.98648	1	1	AP000781
ENSG00000109208	0.9962 (0.63968-1.5514)	0.98657	1	1	SMR3A
ENSG00000256500	0.99512 (0.56194-1.7622)	0.9866	1	1	AL139300
ENSG00000135537	1.003 (0.70659-1.4237)	0.98666	1	1	AFG1L
ENSG00000151779	1.0066 (0.46323-2.1875)	0.98667	1	1	NBAS
ENSG00000164647	1.0021 (0.78137-1.2852)	0.98672	1	1	STEAP1
ENSG00000124237	0.99665 (0.67028-1.4819)	0.98678	1	1	C20orf85
ENSG00000005469	1.0028 (0.72094-1.3948)	0.98684	1	1	CROT
ENSG00000079257	0.99749 (0.73845-1.3474)	0.98691	1	1	LXN
ENSG00000176454	1.0039 (0.62575-1.6106)	0.98705	1	1	LPCAT4
ENSG00000171202	0.99603 (0.61558-1.6116)	0.98707	1	1	TMEM126A
ENSG00000184584	1.0036 (0.64733-1.556)	0.98714	1	1	TMEM173
ENSG00000141030	0.99497 (0.53735-1.8423)	0.98721	1	1	COPS3
ENSG00000113140	0.99786 (0.76644-1.2992)	0.98732	1	1	SPARC
ENSG00000178502	0.99461 (0.50979-1.9405)	0.98735	1	1	KLHL11
ENSG00000166311	0.99694 (0.68193-1.4575)	0.98738	1	1	SMPD1
ENSG00000030110	1.0041 (0.6063-1.6628)	0.98741	1	1	BAK1
ENSG00000101236	1.0035 (0.65264-1.5429)	0.98744	1	1	RNF24
ENSG00000176907	0.99856 (0.83324-1.1967)	0.98759	1	1	TCIM
ENSG00000154415	1.0015 (0.82454-1.2165)	0.98787	1	1	PPP1R3A
ENSG00000142657	0.99694 (0.67085-1.4815)	0.9879	1	1	PGD
ENSG00000116871	0.99624 (0.61215-1.6213)	0.9879	1	1	MAP7D1
ENSG00000255346	0.99896 (0.87304-1.143)	0.98792	1	1	NOX5
ENSG00000284292	0.99752 (0.72196-1.3782)	0.98797	1	1	AC004922
ENSG00000172893	1.0016 (0.81263-1.2345)	0.98809	1	1	DHCR7
ENSG00000134186	0.99657 (0.63436-1.5656)	0.9881	1	1	PRPF38B
ENSG00000214022	1.003 (0.67376-1.4932)	0.98812	1	1	REPIN1
ENSG00000154162	0.99904 (0.87979-1.1345)	0.9882	1	1	CDH12
ENSG00000158258	0.99888 (0.85909-1.1614)	0.98835	1	1	CLSTN2
ENSG00000226650	1.0017 (0.8014-1.252)	0.98839	1	1	KIF4B
ENSG00000173715	1.0026 (0.70701-1.4217)	0.98847	1	1	C11orf80
ENSG00000160323	0.99789 (0.74873-1.33)	0.9885	1	1	ADAMTS13
ENSG00000126950	1.0018 (0.77856-1.2892)	0.98858	1	1	TMEM35A
ENSG00000148481	0.99626 (0.59101-1.6794)	0.98877	1	1	MINDY3
ENSG00000187288	1.0013 (0.83718-1.1976)	0.98877	1	1	CIDEC
ENSG00000160789	0.99695 (0.64946-1.5304)	0.98885	1	1	LMNA
ENSG00000197170	1.0041 (0.56615-1.7808)	0.98887	1	1	PSMD12
ENSG00000214655	1.0042 (0.55659-1.8117)	0.98897	1	1	ZSWIM8
ENSG00000277639	0.99666 (0.61753-1.6085)	0.98906	1	1	AC007906
ENSG00000065427	1.0039 (0.57068-1.7661)	0.98913	1	1	KARS
ENSG00000104695	1.0034 (0.61398-1.6399)	0.98915	1	1	PPP2CB
ENSG00000131263	1.0045 (0.52203-1.933)	0.98918	1	1	RLIM
ENSG00000165828	0.99739 (0.68218-1.4583)	0.98925	1	1	PRAP1
ENSG00000141198	0.99744 (0.68704-1.4481)	0.98926	1	1	TOM1L1
ENSG00000177082	0.99642 (0.58721-1.6908)	0.98939	1	1	WDR73
ENSG00000134049	0.99801 (0.74408-1.3386)	0.98942	1	1	IER3IP1
ENSG00000116704	0.99633 (0.5743-1.7285)	0.98957	1	1	SLC35D1
ENSG00000102858	1.0043 (0.52733-1.9127)	0.98958	1	1	MGRN1
ENSG00000005243	0.99818 (0.75955-1.3118)	0.98959	1	1	COPZ2
ENSG00000183379	0.99823 (0.76241-1.307)	0.98974	1	1	SYNDIG1L
ENSG00000274068	0.99758 (0.6893-1.4437)	0.98975	1	1	AL449266
ENSG00000196544	1.0018 (0.76114-1.3186)	0.98976	1	1	BORCS6
ENSG00000160746	1.0026 (0.66824-1.5043)	0.98994	1	1	ANO10
ENSG00000132010	0.99815 (0.74574-1.336)	0.99009	1	1	ZNF20
ENSG00000178473	0.99774 (0.69605-1.4302)	0.99018	1	1	UCN3
ENSG00000183831	0.99905 (0.85921-1.1617)	0.99019	1	1	ANKRD45
ENSG00000183628	0.99842 (0.77471-1.2867)	0.99023	1	1	DGCR6
ENSG00000157450	1.0045 (0.48918-2.0626)	0.99025	1	1	RNF111
ENSG00000187806	1.0026 (0.65537-1.5339)	0.99028	1	1	TMEM202
ENSG00000154118	0.99869 (0.8057-1.2379)	0.99042	1	1	JPH3
ENSG00000188522	0.99862 (0.79489-1.2546)	0.9905	1	1	FAM83G
ENSG00000246922	0.9985 (0.78027-1.2778)	0.99051	1	1	UBAP1L
ENSG00000188352	1.0025 (0.65816-1.527)	0.99067	1	1	FOCAD
ENSG00000102119	0.9965 (0.55002-1.8054)	0.99077	1	1	EMD
ENSG00000176105	1.002 (0.70731-1.4195)	0.99095	1	1	YES1
ENSG00000069206	1.0015 (0.77306-1.2974)	0.99098	1	1	ADAM7
ENSG00000197852	1.0012 (0.80976-1.2379)	0.99121	1	1	FAM212B
ENSG00000213901	1.0015 (0.77096-1.3009)	0.99125	1	1	SLC23A3
ENSG00000135269	0.99845 (0.75495-1.3205)	0.99134	1	1	TES
ENSG00000278499	0.99846 (0.75482-1.3208)	0.9914	1	1	AC018554
ENSG00000148187	1.0029 (0.58799-1.7107)	0.99141	1	1	MRRF
ENSG00000163254	1.0031 (0.56758-1.7729)	0.99141	1	1	CRYGC
ENSG00000012048	0.99817 (0.71399-1.3955)	0.99145	1	1	BRCA1
ENSG00000077463	0.9981 (0.70438-1.4143)	0.99148	1	1	SIRT6
ENSG00000204271	1.0016 (0.75027-1.337)	0.99155	1	1	SPIN3
ENSG00000138629	0.99767 (0.64775-1.5366)	0.99157	1	1	UBL7
ENSG00000173653	0.99761 (0.63883-1.5579)	0.99161	1	1	RCE1
ENSG00000181555	1.0039 (0.48748-2.0673)	0.99161	1	1	SETD2
ENSG00000166387	0.99813 (0.70276-1.4176)	0.99168	1	1	PPFIBP2
ENSG00000276368	0.99913 (0.8469-1.1787)	0.99175	1	1	HIST1H2AJ
ENSG00000138593	0.99717 (0.58079-1.7121)	0.99181	1	1	SECISBP2L
ENSG00000247315	0.99868 (0.77308-1.2901)	0.99193	1	1	ZCCHC3
ENSG00000131196	0.99836 (0.72318-1.3783)	0.99205	1	1	NFATC1
ENSG00000170791	0.99805 (0.68044-1.4639)	0.99205	1	1	CHCHD7
ENSG00000154832	1.0032 (0.52869-1.9037)	0.99213	1	1	CXXC1
ENSG00000174721	0.99876 (0.7804-1.2782)	0.99216	1	1	FGFBP3
ENSG00000131781	1.0019 (0.68623-1.4627)	0.99228	1	1	FMO5
ENSG00000233822	1.0012 (0.78914-1.2701)	0.99238	1	1	HIST1H2BN
ENSG00000166569	0.99765 (0.61393-1.6212)	0.99241	1	1	CPLX4
ENSG00000145332	0.99704 (0.54061-1.8388)	0.99243	1	1	KLHL8
ENSG00000128011	1.0011 (0.79037-1.2681)	0.99247	1	1	LRFN1
ENSG00000173212	0.99928 (0.86031-1.1607)	0.99251	1	1	MAB21L3
ENSG00000126749	1.0026 (0.58036-1.7321)	0.99257	1	1	EMG1
ENSG00000257950	0.99857 (0.73911-1.3491)	0.99257	1	1	P2RX5-TAX1BP3
ENSG00000146757	0.99786 (0.63185-1.5759)	0.99268	1	1	ZNF92
ENSG00000118523	0.99915 (0.83165-1.2004)	0.99272	1	1	CTGF
ENSG00000227124	1.0017 (0.69361-1.4467)	0.99273	1	1	ZNF717
ENSG00000170683	0.9988 (0.76995-1.2957)	0.99279	1	1	OR10A3
ENSG00000116863	1.0018 (0.67321-1.4908)	0.99287	1	1	ADPRHL2
ENSG00000197919	0.99842 (0.70458-1.4148)	0.99291	1	1	IFNA1
ENSG00000164399	1.002 (0.64167-1.5646)	0.99311	1	1	IL3
ENSG00000100360	0.99843 (0.69861-1.4269)	0.99314	1	1	IFT27
ENSG00000197705	0.99947 (0.88358-1.1306)	0.99327	1	1	KLHL14
ENSG00000131187	0.99923 (0.83492-1.1959)	0.99327	1	1	F12
ENSG00000271425	0.99822 (0.65637-1.5181)	0.99337	1	1	NBPF10
ENSG00000185823	1.0019 (0.63974-1.569)	0.99346	1	1	NPAP1
ENSG00000174992	0.99829 (0.65951-1.5111)	0.99356	1	1	ZG16
ENSG00000204149	1.0021 (0.59092-1.6995)	0.99372	1	1	AGAP6
ENSG00000110958	1.0019 (0.62442-1.6076)	0.99375	1	1	PTGES3
ENSG00000203690	1.0015 (0.68938-1.4549)	0.99375	1	1	TCP10
ENSG00000163702	0.99845 (0.67424-1.4786)	0.99384	1	1	IL17RC
ENSG00000080839	1.0019 (0.62049-1.6177)	0.99385	1	1	RBL1
ENSG00000147432	1.001 (0.76881-1.3034)	0.99386	1	1	CHRNB3
ENSG00000054356	1.0006 (0.86735-1.1542)	0.99391	1	1	PTPRN
ENSG00000006007	1.002 (0.58318-1.7218)	0.9941	1	1	GDE1
ENSG00000101220	1.0012 (0.72989-1.3733)	0.99414	1	1	C20orf27
ENSG00000174226	1.0008 (0.81838-1.2238)	0.99414	1	1	SNX31
ENSG00000040608	0.99946 (0.86393-1.1562)	0.99418	1	1	RTN4R
ENSG00000174938	1.0005 (0.88032-1.137)	0.99418	1	1	SEZ6L2
ENSG00000176974	1.001 (0.7589-1.3204)	0.99422	1	1	SHMT1
ENSG00000109103	1.0017 (0.62416-1.6077)	0.9943	1	1	UNC119
ENSG00000038295	1.0008 (0.80471-1.2446)	0.99438	1	1	TLL1
ENSG00000155368	1.0012 (0.70682-1.4183)	0.99443	1	1	DBI
ENSG00000044459	1.0013 (0.6871-1.4593)	0.99445	1	1	CNTLN
ENSG00000228927	1.7326e-11 (0-Inf)	0.99452	1	1	TSPY3
ENSG00000186788	2.3221e-05 (0-Inf)	0.99454	1	1	SPATA31D3
ENSG00000264424	1.0003 (0.90918-1.1006)	0.99462	1	1	MYH4
ENSG00000227729	1.0004 (0.89612-1.1167)	0.99481	1	1	RD3L
ENSG00000187733	1.9408e-11 (0-Inf)	0.99481	1	1	AMY1C
ENSG00000121207	1.0004 (0.87464-1.1443)	0.99486	1	1	LRAT
ENSG00000216649	1.3905e-05 (0-Inf)	0.99491	1	1	GAGE12E
ENSG00000090975	1.001 (0.73948-1.3549)	0.99499	1	1	PITPNM2
ENSG00000185359	0.99783 (0.50687-1.9643)	0.99499	1	1	HGS
ENSG00000205899	5.2425e-05 (0-Inf)	0.995	1	1	BHLHA9
ENSG00000254636	0.99922 (0.78158-1.2775)	0.99506	1	1	ARMS2
ENSG00000215356	1.5978e-12 (0-Inf)	0.9952	1	1	ZNF705B
ENSG00000221840	4.0978e-08 (0-Inf)	0.99531	1	1	OR4A5
ENSG00000165553	1.0023 (0.47011-2.1368)	0.99533	1	1	NGB
ENSG00000257390	0.99896 (0.70434-1.4168)	0.99535	1	1	AC023055
ENSG00000219438	1.0004 (0.87864-1.139)	0.99537	1	1	FAM19A5
ENSG00000182346	7.7122e-11 (0-Inf)	0.99537	1	1	DAOA
ENSG00000169484	7.6286e-08 (0-Inf)	0.99542	1	1	OR4K14
ENSG00000125877	0.99846 (0.5874-1.6972)	0.99545	1	1	ITPA
ENSG00000182149	1.0021 (0.49283-2.0375)	0.99547	1	1	IST1
ENSG00000279169	6.79e-09 (0-Inf)	0.99547	1	1	PRAMEF13
ENSG00000115170	0.99876 (0.64933-1.5362)	0.99548	1	1	ACVR1
ENSG00000158710	1.0011 (0.65771-1.5239)	0.99576	1	1	TAGLN2
ENSG00000169093	1.0013 (0.60533-1.6564)	0.99584	1	1	ASMTL
ENSG00000180035	0.99932 (0.77223-1.2932)	0.99586	1	1	ZNF48
ENSG00000196876	0.99963 (0.86954-1.1492)	0.99589	1	1	SCN8A
ENSG00000152137	1.0005 (0.83992-1.1917)	0.99595	1	1	HSPB8
ENSG00000178719	1.0009 (0.69028-1.4514)	0.99605	1	1	GRINA
ENSG00000050405	1.001 (0.66395-1.5092)	0.99609	1	1	LIMA1
ENSG00000182415	0.0001984 (0-Inf)	0.99613	1	1	CDY2A
ENSG00000267127	1.001 (0.66225-1.5131)	0.99616	1	1	AC090360
ENSG00000166268	0.99958 (0.82753-1.2074)	0.9965	1	1	MYRFL
ENSG00000169962	0.9994 (0.76121-1.3121)	0.99653	1	1	TAS1R3
ENSG00000170892	0.99901 (0.6339-1.5744)	0.9966	1	1	TSEN34
ENSG00000197361	1.0005 (0.77637-1.2894)	0.99678	1	1	FBXL22
ENSG00000175143	1.0011 (0.56628-1.7698)	0.99697	1	1	OR2T1
ENSG00000171501	0.99968 (0.84497-1.1827)	0.99699	1	1	OR1N2
ENSG00000183137	0.99913 (0.63563-1.5705)	0.997	1	1	CEP57L1
ENSG00000205213	0.99946 (0.75212-1.3282)	0.99705	1	1	LGR4
ENSG00000197620	0.99928 (0.68278-1.4625)	0.99706	1	1	CXorf40A
ENSG00000150347	1.0007 (0.69685-1.437)	0.99707	1	1	ARID5B
ENSG00000159239	0.99935 (0.70157-1.4235)	0.99713	1	1	AC005041
ENSG00000073754	1.0002 (0.88273-1.1334)	0.99715	1	1	CD5L
ENSG00000182783	0.9991 (0.60424-1.652)	0.99721	1	1	OR2T29
ENSG00000166682	0.99965 (0.82067-1.2177)	0.99725	1	1	TMPRSS5
ENSG00000243449	1.0005 (0.76849-1.3024)	0.9973	1	1	C4orf48
ENSG00000122735	0.99975 (0.85873-1.1639)	0.99738	1	1	DNAI1
ENSG00000145916	0.99927 (0.63544-1.5714)	0.99748	1	1	RMND5B
ENSG00000183833	1.0002 (0.8527-1.1733)	0.99767	1	1	MAATS1
ENSG00000176076	0.99964 (0.78376-1.275)	0.99768	1	1	KCNE5
ENSG00000023734	1.0007 (0.61419-1.6305)	0.99772	1	1	STRAP
ENSG00000254692	0.99936 (0.64221-1.5551)	0.99773	1	1	AL136295
ENSG00000072415	1.0008 (0.58553-1.7105)	0.99776	1	1	MPP5
ENSG00000188659	1.0003 (0.81903-1.2216)	0.99779	1	1	SAXO2
ENSG00000130703	1.0007 (0.59146-1.6932)	0.99781	1	1	OSBPL2
ENSG00000106153	1.0006 (0.63032-1.5885)	0.99784	1	1	CHCHD2
ENSG00000178075	1.0003 (0.78693-1.2716)	0.99784	1	1	GRAMD1C
ENSG00000108587	0.99897 (0.4515-2.2103)	0.99797	1	1	GOSR1
ENSG00000104755	1.0007 (0.58123-1.7229)	0.99798	1	1	ADAM2
ENSG00000250741	0.99921 (0.51926-1.9228)	0.9981	1	1	NT5C1B-RDH14
ENSG00000139263	1.0003 (0.78549-1.2738)	0.99811	1	1	LRIG3
ENSG00000214967	1.0005 (0.67927-1.4735)	0.99816	1	1	NPIPA7
ENSG00000065154	0.99957 (0.68025-1.4688)	0.99824	1	1	OAT
ENSG00000101367	0.99928 (0.51929-1.9229)	0.99828	1	1	MAPRE1
ENSG00000150722	1.0002 (0.85286-1.1729)	0.99834	1	1	PPP1R1C
ENSG00000154096	0.99975 (0.78628-1.2712)	0.99838	1	1	THY1
ENSG00000196826	0.99929 (0.50132-1.9919)	0.99838	1	1	AC008758
ENSG00000072274	1.0003 (0.73487-1.3616)	0.9984	1	1	TFRC
ENSG00000122707	1.0004 (0.694-1.442)	0.99845	1	1	RECK
ENSG00000146776	1.0004 (0.63328-1.5805)	0.99846	1	1	ATXN7L1
ENSG00000126107	0.99956 (0.61996-1.6116)	0.99857	1	1	HECTD3
ENSG00000188086	1.0003 (0.68327-1.4646)	0.99858	1	1	PRSS45
ENSG00000111241	0.99969 (0.70268-1.4223)	0.99864	1	1	FGF6
ENSG00000114770	1.0004 (0.62411-1.6036)	0.99868	1	1	ABCC5
ENSG00000089250	1.0001 (0.87321-1.1455)	0.99874	1	1	NOS1
ENSG00000125450	0.99949 (0.52791-1.8923)	0.99875	1	1	NUP85
ENSG00000158089	1.0001 (0.866-1.155)	0.99879	1	1	GALNT14
ENSG00000161798	1.0001 (0.88636-1.1284)	0.99882	1	1	AQP5
ENSG00000115457	0.9999 (0.87368-1.1443)	0.99883	1	1	IGFBP2
ENSG00000213822	0.99944 (0.46316-2.1566)	0.99885	1	1	CEACAM18
ENSG00000188257	1.0001 (0.90252-1.1082)	0.99888	1	1	PLA2G2A
ENSG00000167157	0.99987 (0.80567-1.2409)	0.99903	1	1	PRRX2
ENSG00000167244	1.0001 (0.79392-1.2599)	0.99906	1	1	IGF2
ENSG00000119707	1.0003 (0.58543-1.7091)	0.99917	1	1	RBM25
ENSG00000196116	0.99987 (0.7613-1.3132)	0.99926	1	1	TDRD7
ENSG00000184831	0.99984 (0.69718-1.4339)	0.9993	1	1	APOO
ENSG00000170923	0.99985 (0.67082-1.4903)	0.99941	1	1	OR7G2
ENSG00000183206	0.99995 (0.86773-1.1523)	0.99942	1	1	POTEC
ENSG00000242866	0.99994 (0.83633-1.1955)	0.99944	1	1	STRC
ENSG00000135828	0.99985 (0.65598-1.524)	0.99944	1	1	RNASEL
ENSG00000257767	0.99977 (0.51323-1.9475)	0.99947	1	1	AC002996
ENSG00000014919	0.99977 (0.49795-2.0073)	0.99949	1	1	COX15
ENSG00000166986	1.0001 (0.66176-1.5114)	0.99965	1	1	MARS
ENSG00000166363	0.99997 (0.877-1.1402)	0.9997	1	1	OR10A5
ENSG00000167100	0.99997 (0.7895-1.2665)	0.99981	1	1	SAMD14
ENSG00000167968	1 (0.85235-1.1732)	0.99997	1	1	DNASE1L2
